# Acute exposure to groundwater contaminants mixture of nitrate, atrazine and imidacloprid impacts growth kinetics of poultry cecal microbiomes and significantly decreases Caco-2 cell viability

**DOI:** 10.1101/2025.06.15.659797

**Authors:** Chamia C. Chatman, Erica L.-W. Majumder

## Abstract

Atmospheric deposition, and agricultural runoff or erosion events have substantially contributed to groundwater pollution throughout the USA. This can become troublesome in states like Wisconsin where 68% of the population rely on groundwater for their drinking water source. As such, exposome research must account for the complexity and frequency of environmental exposures. This study aimed to elucidate chemical-biological interactions and adverse outcome pathways associated with an environmentally relevant mixture of agricultural chemicals detected in Wisconsin groundwater via *in vitro* and *in silico* methodologies. Using *in vitro* models, we determined that a ternary mixture of environmentally relevant concentrations of nitrate, atrazine and imidacloprid resulted in an overt decline in growth rate to the poultry cecal microbiome compared to each chemical singularly. Further, there was a decrease in Caco-2 cell viability in various two-chemical combinations. *In silico* methods analyzed contaminants detected in Wisconsin groundwater wells from across the state and prioritized two groundwater wells as potential for health concerns. Prioritized chemicals in these groundwater wells were linked to nine gene targets and several adverse outcome pathways. In all, the results demonstrated that there is chemical-biological interaction between these model organisms agricultural and chemical mixtures at real world exposure concentrations.

**Highlights:**

- *in silico* methods were able to predict potential adverse effects for communities utilizing these groundwater wells
- 8 out of 9 chemicals prioritized with *in silico* tools were herbicides
- A ternary mixture of nitrate, imidacloprid and atrazine resulted in a decline in growth rate for poultry cecal microbiome
- Caco-2 cells significantly impacted by two-chemical combinations but not ternary mixtures

## Supplementary Tables 1-8 for "Acute exposure to groundwater contaminants mixture of nitrate, atrazine and imidacloprid impacts growth kinetics of poultry cecal microbiomes and significantly decreases Caco-2 cell viability"

### Sheet: Tabls S1. ANOVA results_1 
Table S1. Statistical analysis of Caco-2 cells exposed to a two-chemical combintaion of imidacloprid and nitrate. Two-way ANOVA with Tukey's post hoc test (P-value < 0.05) performed in GraphPad Prism. Significance indicated with asterisks in summary column.
Compare cell means regardless of rows and columns
Number of families	1
Number of comparisons per family	120
Alpha	0.05
Tukey's multiple comparisons test	Mean Diff.	95.00% CI of diff.	Below threshold?	Summary	Adjusted P Value
0 ppb Imidacloprid:Nitrate (0 ppb) vs. 0 ppb Imidacloprid:Nitrate (30 ppb)	4	-9.028 to 17.03	No	ns	0.9989
0 ppb Imidacloprid:Nitrate (0 ppb) vs. 0 ppb Imidacloprid:Nitrate (300 ppb)	6	-7.028 to 19.03	No	ns	0.9463
0 ppb Imidacloprid:Nitrate (0 ppb) vs. 0 ppb Imidacloprid:Nitrate (3,000 ppb)	22	8.972 to 35.03	Yes	****	<0.0001
0 ppb Imidacloprid:Nitrate (0 ppb) vs. 30 ppb Imidacloprid:Nitrate (0 ppb)	0	-13.03 to 13.03	No	ns	>0.9999
0 ppb Imidacloprid:Nitrate (0 ppb) vs. 30 ppb Imidacloprid:Nitrate (30 ppb)	-1.5	-14.53 to 11.53	No	ns	>0.9999
0 ppb Imidacloprid:Nitrate (0 ppb) vs. 30 ppb Imidacloprid:Nitrate (300 ppb)	0.25	-12.78 to 13.28	No	ns	>0.9999
0 ppb Imidacloprid:Nitrate (0 ppb) vs. 30 ppb Imidacloprid:Nitrate (3,000 ppb)	17.25	4.222 to 30.28	Yes	**	0.0016
0 ppb Imidacloprid:Nitrate (0 ppb) vs. 300 ppb Imidacloprid:Nitrate (0 ppb)	0.5	-12.53 to 13.53	No	ns	>0.9999
0 ppb Imidacloprid:Nitrate (0 ppb) vs. 300 ppb Imidacloprid:Nitrate (30 ppb)	3.25	-9.778 to 16.28	No	ns	>0.9999
0 ppb Imidacloprid:Nitrate (0 ppb) vs. 300 ppb Imidacloprid:Nitrate (300 ppb)	8.75	-4.278 to 21.78	No	ns	0.5385
0 ppb Imidacloprid:Nitrate (0 ppb) vs. 300 ppb Imidacloprid:Nitrate (3,000 ppb)	20	6.972 to 33.03	Yes	***	0.0001
0 ppb Imidacloprid:Nitrate (0 ppb) vs. 3,000 ppb Imidacloprid:Nitrate (0 ppb)	19.25	6.222 to 32.28	Yes	***	0.0003
0 ppb Imidacloprid:Nitrate (0 ppb) vs. 3,000 ppb Imidacloprid:Nitrate (30 ppb)	22.25	9.222 to 35.28	Yes	****	<0.0001
0 ppb Imidacloprid:Nitrate (0 ppb) vs. 3,000 ppb Imidacloprid:Nitrate (300 ppb)	25	11.97 to 38.03	Yes	****	<0.0001
0 ppb Imidacloprid:Nitrate (0 ppb) vs. 3,000 ppb Imidacloprid:Nitrate (3,000 ppb)	39	25.97 to 52.03	Yes	****	<0.0001
0 ppb Imidacloprid:Nitrate (30 ppb) vs. 0 ppb Imidacloprid:Nitrate (300 ppb)	2	-11.03 to 15.03	No	ns	>0.9999
0 ppb Imidacloprid:Nitrate (30 ppb) vs. 0 ppb Imidacloprid:Nitrate (3,000 ppb)	18	4.972 to 31.03	Yes	***	0.0008
0 ppb Imidacloprid:Nitrate (30 ppb) vs. 30 ppb Imidacloprid:Nitrate (0 ppb)	-4	-17.03 to 9.028	No	ns	0.9989
0 ppb Imidacloprid:Nitrate (30 ppb) vs. 30 ppb Imidacloprid:Nitrate (30 ppb)	-5.5	-18.53 to 7.528	No	ns	0.9736
0 ppb Imidacloprid:Nitrate (30 ppb) vs. 30 ppb Imidacloprid:Nitrate (300 ppb)	-3.75	-16.78 to 9.278	No	ns	0.9995
0 ppb Imidacloprid:Nitrate (30 ppb) vs. 30 ppb Imidacloprid:Nitrate (3,000 ppb)	13.25	0.2216 to 26.28	Yes	*	0.0426
0 ppb Imidacloprid:Nitrate (30 ppb) vs. 300 ppb Imidacloprid:Nitrate (0 ppb)	-3.5	-16.53 to 9.528	No	ns	0.9998
0 ppb Imidacloprid:Nitrate (30 ppb) vs. 300 ppb Imidacloprid:Nitrate (30 ppb)	-0.75	-13.78 to 12.28	No	ns	>0.9999
0 ppb Imidacloprid:Nitrate (30 ppb) vs. 300 ppb Imidacloprid:Nitrate (300 ppb)	4.75	-8.278 to 17.78	No	ns	0.9932
0 ppb Imidacloprid:Nitrate (30 ppb) vs. 300 ppb Imidacloprid:Nitrate (3,000 ppb)	16	2.972 to 29.03	Yes	**	0.0048
0 ppb Imidacloprid:Nitrate (30 ppb) vs. 3,000 ppb Imidacloprid:Nitrate (0 ppb)	15.25	2.222 to 28.28	Yes	**	0.0089
0 ppb Imidacloprid:Nitrate (30 ppb) vs. 3,000 ppb Imidacloprid:Nitrate (30 ppb)	18.25	5.222 to 31.28	Yes	***	0.0007
0 ppb Imidacloprid:Nitrate (30 ppb) vs. 3,000 ppb Imidacloprid:Nitrate (300 ppb)	21	7.972 to 34.03	Yes	****	<0.0001
0 ppb Imidacloprid:Nitrate (30 ppb) vs. 3,000 ppb Imidacloprid:Nitrate (3,000 ppb)	35	21.97 to 48.03	Yes	****	<0.0001
0 ppb Imidacloprid:Nitrate (300 ppb) vs. 0 ppb Imidacloprid:Nitrate (3,000 ppb)	16	2.972 to 29.03	Yes	**	0.0048
0 ppb Imidacloprid:Nitrate (300 ppb) vs. 30 ppb Imidacloprid:Nitrate (0 ppb)	-6	-19.03 to 7.028	No	ns	0.9463
0 ppb Imidacloprid:Nitrate (300 ppb) vs. 30 ppb Imidacloprid:Nitrate (30 ppb)	-7.5	-20.53 to 5.528	No	ns	0.7681
0 ppb Imidacloprid:Nitrate (300 ppb) vs. 30 ppb Imidacloprid:Nitrate (300 ppb)	-5.75	-18.78 to 7.278	No	ns	0.9617
0 ppb Imidacloprid:Nitrate (300 ppb) vs. 30 ppb Imidacloprid:Nitrate (3,000 ppb)	11.25	-1.778 to 24.28	No	ns	0.1617
0 ppb Imidacloprid:Nitrate (300 ppb) vs. 300 ppb Imidacloprid:Nitrate (0 ppb)	-5.5	-18.53 to 7.528	No	ns	0.9736
0 ppb Imidacloprid:Nitrate (300 ppb) vs. 300 ppb Imidacloprid:Nitrate (30 ppb)	-2.75	-15.78 to 10.28	No	ns	>0.9999
0 ppb Imidacloprid:Nitrate (300 ppb) vs. 300 ppb Imidacloprid:Nitrate (300 ppb)	2.75	-10.28 to 15.78	No	ns	>0.9999
0 ppb Imidacloprid:Nitrate (300 ppb) vs. 300 ppb Imidacloprid:Nitrate (3,000 ppb)	14	0.9716 to 27.03	Yes	*	0.0242
0 ppb Imidacloprid:Nitrate (300 ppb) vs. 3,000 ppb Imidacloprid:Nitrate (0 ppb)	13.25	0.2216 to 26.28	Yes	*	0.0426
0 ppb Imidacloprid:Nitrate (300 ppb) vs. 3,000 ppb Imidacloprid:Nitrate (30 ppb)	16.25	3.222 to 29.28	Yes	**	0.0038
0 ppb Imidacloprid:Nitrate (300 ppb) vs. 3,000 ppb Imidacloprid:Nitrate (300 ppb)	19	5.972 to 32.03	Yes	***	0.0003
0 ppb Imidacloprid:Nitrate (300 ppb) vs. 3,000 ppb Imidacloprid:Nitrate (3,000 ppb)	33	19.97 to 46.03	Yes	****	<0.0001
0 ppb Imidacloprid:Nitrate (3,000 ppb) vs. 30 ppb Imidacloprid:Nitrate (0 ppb)	-22	-35.03 to -8.972	Yes	****	<0.0001
0 ppb Imidacloprid:Nitrate (3,000 ppb) vs. 30 ppb Imidacloprid:Nitrate (30 ppb)	-23.5	-36.53 to -10.47	Yes	****	<0.0001
0 ppb Imidacloprid:Nitrate (3,000 ppb) vs. 30 ppb Imidacloprid:Nitrate (300 ppb)	-21.75	-34.78 to -8.722	Yes	****	<0.0001
0 ppb Imidacloprid:Nitrate (3,000 ppb) vs. 30 ppb Imidacloprid:Nitrate (3,000 ppb)	-4.75	-17.78 to 8.278	No	ns	0.9932
0 ppb Imidacloprid:Nitrate (3,000 ppb) vs. 300 ppb Imidacloprid:Nitrate (0 ppb)	-21.5	-34.53 to -8.472	Yes	****	<0.0001
0 ppb Imidacloprid:Nitrate (3,000 ppb) vs. 300 ppb Imidacloprid:Nitrate (30 ppb)	-18.75	-31.78 to -5.722	Yes	***	0.0004
0 ppb Imidacloprid:Nitrate (3,000 ppb) vs. 300 ppb Imidacloprid:Nitrate (300 ppb)	-13.25	-26.28 to -0.2216	Yes	*	0.0426
0 ppb Imidacloprid:Nitrate (3,000 ppb) vs. 300 ppb Imidacloprid:Nitrate (3,000 ppb)	-2	-15.03 to 11.03	No	ns	>0.9999
0 ppb Imidacloprid:Nitrate (3,000 ppb) vs. 3,000 ppb Imidacloprid:Nitrate (0 ppb)	-2.75	-15.78 to 10.28	No	ns	>0.9999
0 ppb Imidacloprid:Nitrate (3,000 ppb) vs. 3,000 ppb Imidacloprid:Nitrate (30 ppb)	0.25	-12.78 to 13.28	No	ns	>0.9999
0 ppb Imidacloprid:Nitrate (3,000 ppb) vs. 3,000 ppb Imidacloprid:Nitrate (300 ppb)	3	-10.03 to 16.03	No	ns	>0.9999
0 ppb Imidacloprid:Nitrate (3,000 ppb) vs. 3,000 ppb Imidacloprid:Nitrate (3,000 ppb)	17	3.972 to 30.03	Yes	**	0.002
30 ppb Imidacloprid:Nitrate (0 ppb) vs. 30 ppb Imidacloprid:Nitrate (30 ppb)	-1.5	-14.53 to 11.53	No	ns	>0.9999
30 ppb Imidacloprid:Nitrate (0 ppb) vs. 30 ppb Imidacloprid:Nitrate (300 ppb)	0.25	-12.78 to 13.28	No	ns	>0.9999
30 ppb Imidacloprid:Nitrate (0 ppb) vs. 30 ppb Imidacloprid:Nitrate (3,000 ppb)	17.25	4.222 to 30.28	Yes	**	0.0016
30 ppb Imidacloprid:Nitrate (0 ppb) vs. 300 ppb Imidacloprid:Nitrate (0 ppb)	0.5	-12.53 to 13.53	No	ns	>0.9999
30 ppb Imidacloprid:Nitrate (0 ppb) vs. 300 ppb Imidacloprid:Nitrate (30 ppb)	3.25	-9.778 to 16.28	No	ns	>0.9999
30 ppb Imidacloprid:Nitrate (0 ppb) vs. 300 ppb Imidacloprid:Nitrate (300 ppb)	8.75	-4.278 to 21.78	No	ns	0.5385
30 ppb Imidacloprid:Nitrate (0 ppb) vs. 300 ppb Imidacloprid:Nitrate (3,000 ppb)	20	6.972 to 33.03	Yes	***	0.0001
30 ppb Imidacloprid:Nitrate (0 ppb) vs. 3,000 ppb Imidacloprid:Nitrate (0 ppb)	19.25	6.222 to 32.28	Yes	***	0.0003
30 ppb Imidacloprid:Nitrate (0 ppb) vs. 3,000 ppb Imidacloprid:Nitrate (30 ppb)	22.25	9.222 to 35.28	Yes	****	<0.0001
30 ppb Imidacloprid:Nitrate (0 ppb) vs. 3,000 ppb Imidacloprid:Nitrate (300 ppb)	25	11.97 to 38.03	Yes	****	<0.0001
30 ppb Imidacloprid:Nitrate (0 ppb) vs. 3,000 ppb Imidacloprid:Nitrate (3,000 ppb)	39	25.97 to 52.03	Yes	****	<0.0001
30 ppb Imidacloprid:Nitrate (30 ppb) vs. 30 ppb Imidacloprid:Nitrate (300 ppb)	1.75	-11.28 to 14.78	No	ns	>0.9999
30 ppb Imidacloprid:Nitrate (30 ppb) vs. 30 ppb Imidacloprid:Nitrate (3,000 ppb)	18.75	5.722 to 31.78	Yes	***	0.0004
30 ppb Imidacloprid:Nitrate (30 ppb) vs. 300 ppb Imidacloprid:Nitrate (0 ppb)	2	-11.03 to 15.03	No	ns	>0.9999
30 ppb Imidacloprid:Nitrate (30 ppb) vs. 300 ppb Imidacloprid:Nitrate (30 ppb)	4.75	-8.278 to 17.78	No	ns	0.9932
30 ppb Imidacloprid:Nitrate (30 ppb) vs. 300 ppb Imidacloprid:Nitrate (300 ppb)	10.25	-2.778 to 23.28	No	ns	0.2811
30 ppb Imidacloprid:Nitrate (30 ppb) vs. 300 ppb Imidacloprid:Nitrate (3,000 ppb)	21.5	8.472 to 34.53	Yes	****	<0.0001
30 ppb Imidacloprid:Nitrate (30 ppb) vs. 3,000 ppb Imidacloprid:Nitrate (0 ppb)	20.75	7.722 to 33.78	Yes	****	<0.0001
30 ppb Imidacloprid:Nitrate (30 ppb) vs. 3,000 ppb Imidacloprid:Nitrate (30 ppb)	23.75	10.72 to 36.78	Yes	****	<0.0001
30 ppb Imidacloprid:Nitrate (30 ppb) vs. 3,000 ppb Imidacloprid:Nitrate (300 ppb)	26.5	13.47 to 39.53	Yes	****	<0.0001
30 ppb Imidacloprid:Nitrate (30 ppb) vs. 3,000 ppb Imidacloprid:Nitrate (3,000 ppb)	40.5	27.47 to 53.53	Yes	****	<0.0001
30 ppb Imidacloprid:Nitrate (300 ppb) vs. 30 ppb Imidacloprid:Nitrate (3,000 ppb)	17	3.972 to 30.03	Yes	**	0.002
30 ppb Imidacloprid:Nitrate (300 ppb) vs. 300 ppb Imidacloprid:Nitrate (0 ppb)	0.25	-12.78 to 13.28	No	ns	>0.9999
30 ppb Imidacloprid:Nitrate (300 ppb) vs. 300 ppb Imidacloprid:Nitrate (30 ppb)	3	-10.03 to 16.03	No	ns	>0.9999
30 ppb Imidacloprid:Nitrate (300 ppb) vs. 300 ppb Imidacloprid:Nitrate (300 ppb)	8.5	-4.528 to 21.53	No	ns	0.5863
30 ppb Imidacloprid:Nitrate (300 ppb) vs. 300 ppb Imidacloprid:Nitrate (3,000 ppb)	19.75	6.722 to 32.78	Yes	***	0.0002
30 ppb Imidacloprid:Nitrate (300 ppb) vs. 3,000 ppb Imidacloprid:Nitrate (0 ppb)	19	5.972 to 32.03	Yes	***	0.0003
30 ppb Imidacloprid:Nitrate (300 ppb) vs. 3,000 ppb Imidacloprid:Nitrate (30 ppb)	22	8.972 to 35.03	Yes	****	<0.0001
30 ppb Imidacloprid:Nitrate (300 ppb) vs. 3,000 ppb Imidacloprid:Nitrate (300 ppb)	24.75	11.72 to 37.78	Yes	****	<0.0001
30 ppb Imidacloprid:Nitrate (300 ppb) vs. 3,000 ppb Imidacloprid:Nitrate (3,000 ppb)	38.75	25.72 to 51.78	Yes	****	<0.0001
30 ppb Imidacloprid:Nitrate (3,000 ppb) vs. 300 ppb Imidacloprid:Nitrate (0 ppb)	-16.75	-29.78 to -3.722	Yes	**	0.0025
30 ppb Imidacloprid:Nitrate (3,000 ppb) vs. 300 ppb Imidacloprid:Nitrate (30 ppb)	-14	-27.03 to -0.9716	Yes	*	0.0242
30 ppb Imidacloprid:Nitrate (3,000 ppb) vs. 300 ppb Imidacloprid:Nitrate (300 ppb)	-8.5	-21.53 to 4.528	No	ns	0.5863
30 ppb Imidacloprid:Nitrate (3,000 ppb) vs. 300 ppb Imidacloprid:Nitrate (3,000 ppb)	2.75	-10.28 to 15.78	No	ns	>0.9999
30 ppb Imidacloprid:Nitrate (3,000 ppb) vs. 3,000 ppb Imidacloprid:Nitrate (0 ppb)	2	-11.03 to 15.03	No	ns	>0.9999
30 ppb Imidacloprid:Nitrate (3,000 ppb) vs. 3,000 ppb Imidacloprid:Nitrate (30 ppb)	5	-8.028 to 18.03	No	ns	0.9889
30 ppb Imidacloprid:Nitrate (3,000 ppb) vs. 3,000 ppb Imidacloprid:Nitrate (300 ppb)	7.75	-5.278 to 20.78	No	ns	0.7255
30 ppb Imidacloprid:Nitrate (3,000 ppb) vs. 3,000 ppb Imidacloprid:Nitrate (3,000 ppb)	21.75	8.722 to 34.78	Yes	****	<0.0001
300 ppb Imidacloprid:Nitrate (0 ppb) vs. 300 ppb Imidacloprid:Nitrate (30 ppb)	2.75	-10.28 to 15.78	No	ns	>0.9999
300 ppb Imidacloprid:Nitrate (0 ppb) vs. 300 ppb Imidacloprid:Nitrate (300 ppb)	8.25	-4.778 to 21.28	No	ns	0.6339
300 ppb Imidacloprid:Nitrate (0 ppb) vs. 300 ppb Imidacloprid:Nitrate (3,000 ppb)	19.5	6.472 to 32.53	Yes	***	0.0002
300 ppb Imidacloprid:Nitrate (0 ppb) vs. 3,000 ppb Imidacloprid:Nitrate (0 ppb)	18.75	5.722 to 31.78	Yes	***	0.0004
300 ppb Imidacloprid:Nitrate (0 ppb) vs. 3,000 ppb Imidacloprid:Nitrate (30 ppb)	21.75	8.722 to 34.78	Yes	****	<0.0001
300 ppb Imidacloprid:Nitrate (0 ppb) vs. 3,000 ppb Imidacloprid:Nitrate (300 ppb)	24.5	11.47 to 37.53	Yes	****	<0.0001
300 ppb Imidacloprid:Nitrate (0 ppb) vs. 3,000 ppb Imidacloprid:Nitrate (3,000 ppb)	38.5	25.47 to 51.53	Yes	****	<0.0001
300 ppb Imidacloprid:Nitrate (30 ppb) vs. 300 ppb Imidacloprid:Nitrate (300 ppb)	5.5	-7.528 to 18.53	No	ns	0.9736
300 ppb Imidacloprid:Nitrate (30 ppb) vs. 300 ppb Imidacloprid:Nitrate (3,000 ppb)	16.75	3.722 to 29.78	Yes	**	0.0025
300 ppb Imidacloprid:Nitrate (30 ppb) vs. 3,000 ppb Imidacloprid:Nitrate (0 ppb)	16	2.972 to 29.03	Yes	**	0.0048
300 ppb Imidacloprid:Nitrate (30 ppb) vs. 3,000 ppb Imidacloprid:Nitrate (30 ppb)	19	5.972 to 32.03	Yes	***	0.0003
300 ppb Imidacloprid:Nitrate (30 ppb) vs. 3,000 ppb Imidacloprid:Nitrate (300 ppb)	21.75	8.722 to 34.78	Yes	****	<0.0001
300 ppb Imidacloprid:Nitrate (30 ppb) vs. 3,000 ppb Imidacloprid:Nitrate (3,000 ppb)	35.75	22.72 to 48.78	Yes	****	<0.0001
300 ppb Imidacloprid:Nitrate (300 ppb) vs. 300 ppb Imidacloprid:Nitrate (3,000 ppb)	11.25	-1.778 to 24.28	No	ns	0.1617
300 ppb Imidacloprid:Nitrate (300 ppb) vs. 3,000 ppb Imidacloprid:Nitrate (0 ppb)	10.5	-2.528 to 23.53	No	ns	0.2469
300 ppb Imidacloprid:Nitrate (300 ppb) vs. 3,000 ppb Imidacloprid:Nitrate (30 ppb)	13.5	0.4716 to 26.53	Yes	*	0.0354
300 ppb Imidacloprid:Nitrate (300 ppb) vs. 3,000 ppb Imidacloprid:Nitrate (300 ppb)	16.25	3.222 to 29.28	Yes	**	0.0038
300 ppb Imidacloprid:Nitrate (300 ppb) vs. 3,000 ppb Imidacloprid:Nitrate (3,000 ppb)	30.25	17.22 to 43.28	Yes	****	<0.0001
300 ppb Imidacloprid:Nitrate (3,000 ppb) vs. 3,000 ppb Imidacloprid:Nitrate (0 ppb)	-0.75	-13.78 to 12.28	No	ns	>0.9999
300 ppb Imidacloprid:Nitrate (3,000 ppb) vs. 3,000 ppb Imidacloprid:Nitrate (30 ppb)	2.25	-10.78 to 15.28	No	ns	>0.9999
300 ppb Imidacloprid:Nitrate (3,000 ppb) vs. 3,000 ppb Imidacloprid:Nitrate (300 ppb)	5	-8.028 to 18.03	No	ns	0.9889
300 ppb Imidacloprid:Nitrate (3,000 ppb) vs. 3,000 ppb Imidacloprid:Nitrate (3,000 ppb)	19	5.972 to 32.03	Yes	***	0.0003
3,000 ppb Imidacloprid:Nitrate (0 ppb) vs. 3,000 ppb Imidacloprid:Nitrate (30 ppb)	3	-10.03 to 16.03	No	ns	>0.9999
3,000 ppb Imidacloprid:Nitrate (0 ppb) vs. 3,000 ppb Imidacloprid:Nitrate (300 ppb)	5.75	-7.278 to 18.78	No	ns	0.9617
3,000 ppb Imidacloprid:Nitrate (0 ppb) vs. 3,000 ppb Imidacloprid:Nitrate (3,000 ppb)	19.75	6.722 to 32.78	Yes	***	0.0002
3,000 ppb Imidacloprid:Nitrate (30 ppb) vs. 3,000 ppb Imidacloprid:Nitrate (300 ppb)	2.75	-10.28 to 15.78	No	ns	>0.9999
3,000 ppb Imidacloprid:Nitrate (30 ppb) vs. 3,000 ppb Imidacloprid:Nitrate (3,000 ppb)	16.75	3.722 to 29.78	Yes	**	0.0025
3,000 ppb Imidacloprid:Nitrate (300 ppb) vs. 3,000 ppb Imidacloprid:Nitrate (3,000 ppb)	14	0.9716 to 27.03	Yes	*	0.0242
Test details	Mean 1	Mean 2	Mean Diff.	SE of diff.	N1	N2	q	DF
0 ppb Imidacloprid:Nitrate (0 ppb) vs. 0 ppb Imidacloprid:Nitrate (30 ppb)	88.75	84.75	4	3.606	4	4	1.569	48
0 ppb Imidacloprid:Nitrate (0 ppb) vs. 0 ppb Imidacloprid:Nitrate (300 ppb)	88.75	82.75	6	3.606	4	4	2.353	48
0 ppb Imidacloprid:Nitrate (0 ppb) vs. 0 ppb Imidacloprid:Nitrate (3,000 ppb)	88.75	66.75	22	3.606	4	4	8.627	48
0 ppb Imidacloprid:Nitrate (0 ppb) vs. 30 ppb Imidacloprid:Nitrate (0 ppb)	88.75	88.75	0	3.606	4	4	0	48
0 ppb Imidacloprid:Nitrate (0 ppb) vs. 30 ppb Imidacloprid:Nitrate (30 ppb)	88.75	90.25	-1.5	3.606	4	4	0.5882	48
0 ppb Imidacloprid:Nitrate (0 ppb) vs. 30 ppb Imidacloprid:Nitrate (300 ppb)	88.75	88.5	0.25	3.606	4	4	0.09804	48
0 ppb Imidacloprid:Nitrate (0 ppb) vs. 30 ppb Imidacloprid:Nitrate (3,000 ppb)	88.75	71.5	17.25	3.606	4	4	6.765	48
0 ppb Imidacloprid:Nitrate (0 ppb) vs. 300 ppb Imidacloprid:Nitrate (0 ppb)	88.75	88.25	0.5	3.606	4	4	0.1961	48
0 ppb Imidacloprid:Nitrate (0 ppb) vs. 300 ppb Imidacloprid:Nitrate (30 ppb)	88.75	85.5	3.25	3.606	4	4	1.274	48
0 ppb Imidacloprid:Nitrate (0 ppb) vs. 300 ppb Imidacloprid:Nitrate (300 ppb)	88.75	80	8.75	3.606	4	4	3.431	48
0 ppb Imidacloprid:Nitrate (0 ppb) vs. 300 ppb Imidacloprid:Nitrate (3,000 ppb)	88.75	68.75	20	3.606	4	4	7.843	48
0 ppb Imidacloprid:Nitrate (0 ppb) vs. 3,000 ppb Imidacloprid:Nitrate (0 ppb)	88.75	69.5	19.25	3.606	4	4	7.549	48
0 ppb Imidacloprid:Nitrate (0 ppb) vs. 3,000 ppb Imidacloprid:Nitrate (30 ppb)	88.75	66.5	22.25	3.606	4	4	8.725	48
0 ppb Imidacloprid:Nitrate (0 ppb) vs. 3,000 ppb Imidacloprid:Nitrate (300 ppb)	88.75	63.75	25	3.606	4	4	9.804	48
0 ppb Imidacloprid:Nitrate (0 ppb) vs. 3,000 ppb Imidacloprid:Nitrate (3,000 ppb)	88.75	49.75	39	3.606	4	4	15.29	48
0 ppb Imidacloprid:Nitrate (30 ppb) vs. 0 ppb Imidacloprid:Nitrate (300 ppb)	84.75	82.75	2	3.606	4	4	0.7843	48
0 ppb Imidacloprid:Nitrate (30 ppb) vs. 0 ppb Imidacloprid:Nitrate (3,000 ppb)	84.75	66.75	18	3.606	4	4	7.059	48
0 ppb Imidacloprid:Nitrate (30 ppb) vs. 30 ppb Imidacloprid:Nitrate (0 ppb)	84.75	88.75	-4	3.606	4	4	1.569	48
0 ppb Imidacloprid:Nitrate (30 ppb) vs. 30 ppb Imidacloprid:Nitrate (30 ppb)	84.75	90.25	-5.5	3.606	4	4	2.157	48
0 ppb Imidacloprid:Nitrate (30 ppb) vs. 30 ppb Imidacloprid:Nitrate (300 ppb)	84.75	88.5	-3.75	3.606	4	4	1.471	48
0 ppb Imidacloprid:Nitrate (30 ppb) vs. 30 ppb Imidacloprid:Nitrate (3,000 ppb)	84.75	71.5	13.25	3.606	4	4	5.196	48
0 ppb Imidacloprid:Nitrate (30 ppb) vs. 300 ppb Imidacloprid:Nitrate (0 ppb)	84.75	88.25	-3.5	3.606	4	4	1.373	48
0 ppb Imidacloprid:Nitrate (30 ppb) vs. 300 ppb Imidacloprid:Nitrate (30 ppb)	84.75	85.5	-0.75	3.606	4	4	0.2941	48
0 ppb Imidacloprid:Nitrate (30 ppb) vs. 300 ppb Imidacloprid:Nitrate (300 ppb)	84.75	80	4.75	3.606	4	4	1.863	48
0 ppb Imidacloprid:Nitrate (30 ppb) vs. 300 ppb Imidacloprid:Nitrate (3,000 ppb)	84.75	68.75	16	3.606	4	4	6.274	48
0 ppb Imidacloprid:Nitrate (30 ppb) vs. 3,000 ppb Imidacloprid:Nitrate (0 ppb)	84.75	69.5	15.25	3.606	4	4	5.98	48
0 ppb Imidacloprid:Nitrate (30 ppb) vs. 3,000 ppb Imidacloprid:Nitrate (30 ppb)	84.75	66.5	18.25	3.606	4	4	7.157	48
0 ppb Imidacloprid:Nitrate (30 ppb) vs. 3,000 ppb Imidacloprid:Nitrate (300 ppb)	84.75	63.75	21	3.606	4	4	8.235	48
0 ppb Imidacloprid:Nitrate (30 ppb) vs. 3,000 ppb Imidacloprid:Nitrate (3,000 ppb)	84.75	49.75	35	3.606	4	4	13.73	48
0 ppb Imidacloprid:Nitrate (300 ppb) vs. 0 ppb Imidacloprid:Nitrate (3,000 ppb)	82.75	66.75	16	3.606	4	4	6.274	48
0 ppb Imidacloprid:Nitrate (300 ppb) vs. 30 ppb Imidacloprid:Nitrate (0 ppb)	82.75	88.75	-6	3.606	4	4	2.353	48
0 ppb Imidacloprid:Nitrate (300 ppb) vs. 30 ppb Imidacloprid:Nitrate (30 ppb)	82.75	90.25	-7.5	3.606	4	4	2.941	48
0 ppb Imidacloprid:Nitrate (300 ppb) vs. 30 ppb Imidacloprid:Nitrate (300 ppb)	82.75	88.5	-5.75	3.606	4	4	2.255	48
0 ppb Imidacloprid:Nitrate (300 ppb) vs. 30 ppb Imidacloprid:Nitrate (3,000 ppb)	82.75	71.5	11.25	3.606	4	4	4.412	48
0 ppb Imidacloprid:Nitrate (300 ppb) vs. 300 ppb Imidacloprid:Nitrate (0 ppb)	82.75	88.25	-5.5	3.606	4	4	2.157	48
0 ppb Imidacloprid:Nitrate (300 ppb) vs. 300 ppb Imidacloprid:Nitrate (30 ppb)	82.75	85.5	-2.75	3.606	4	4	1.078	48
0 ppb Imidacloprid:Nitrate (300 ppb) vs. 300 ppb Imidacloprid:Nitrate (300 ppb)	82.75	80	2.75	3.606	4	4	1.078	48
0 ppb Imidacloprid:Nitrate (300 ppb) vs. 300 ppb Imidacloprid:Nitrate (3,000 ppb)	82.75	68.75	14	3.606	4	4	5.49	48
0 ppb Imidacloprid:Nitrate (300 ppb) vs. 3,000 ppb Imidacloprid:Nitrate (0 ppb)	82.75	69.5	13.25	3.606	4	4	5.196	48
0 ppb Imidacloprid:Nitrate (300 ppb) vs. 3,000 ppb Imidacloprid:Nitrate (30 ppb)	82.75	66.5	16.25	3.606	4	4	6.372	48
0 ppb Imidacloprid:Nitrate (300 ppb) vs. 3,000 ppb Imidacloprid:Nitrate (300 ppb)	82.75	63.75	19	3.606	4	4	7.451	48
0 ppb Imidacloprid:Nitrate (300 ppb) vs. 3,000 ppb Imidacloprid:Nitrate (3,000 ppb)	82.75	49.75	33	3.606	4	4	12.94	48
0 ppb Imidacloprid:Nitrate (3,000 ppb) vs. 30 ppb Imidacloprid:Nitrate (0 ppb)	66.75	88.75	-22	3.606	4	4	8.627	48
0 ppb Imidacloprid:Nitrate (3,000 ppb) vs. 30 ppb Imidacloprid:Nitrate (30 ppb)	66.75	90.25	-23.5	3.606	4	4	9.216	48
0 ppb Imidacloprid:Nitrate (3,000 ppb) vs. 30 ppb Imidacloprid:Nitrate (300 ppb)	66.75	88.5	-21.75	3.606	4	4	8.529	48
0 ppb Imidacloprid:Nitrate (3,000 ppb) vs. 30 ppb Imidacloprid:Nitrate (3,000 ppb)	66.75	71.5	-4.75	3.606	4	4	1.863	48
0 ppb Imidacloprid:Nitrate (3,000 ppb) vs. 300 ppb Imidacloprid:Nitrate (0 ppb)	66.75	88.25	-21.5	3.606	4	4	8.431	48
0 ppb Imidacloprid:Nitrate (3,000 ppb) vs. 300 ppb Imidacloprid:Nitrate (30 ppb)	66.75	85.5	-18.75	3.606	4	4	7.353	48
0 ppb Imidacloprid:Nitrate (3,000 ppb) vs. 300 ppb Imidacloprid:Nitrate (300 ppb)	66.75	80	-13.25	3.606	4	4	5.196	48
0 ppb Imidacloprid:Nitrate (3,000 ppb) vs. 300 ppb Imidacloprid:Nitrate (3,000 ppb)	66.75	68.75	-2	3.606	4	4	0.7843	48
0 ppb Imidacloprid:Nitrate (3,000 ppb) vs. 3,000 ppb Imidacloprid:Nitrate (0 ppb)	66.75	69.5	-2.75	3.606	4	4	1.078	48
0 ppb Imidacloprid:Nitrate (3,000 ppb) vs. 3,000 ppb Imidacloprid:Nitrate (30 ppb)	66.75	66.5	0.25	3.606	4	4	0.09804	48
0 ppb Imidacloprid:Nitrate (3,000 ppb) vs. 3,000 ppb Imidacloprid:Nitrate (300 ppb)	66.75	63.75	3	3.606	4	4	1.176	48
0 ppb Imidacloprid:Nitrate (3,000 ppb) vs. 3,000 ppb Imidacloprid:Nitrate (3,000 ppb)	66.75	49.75	17	3.606	4	4	6.667	48
30 ppb Imidacloprid:Nitrate (0 ppb) vs. 30 ppb Imidacloprid:Nitrate (30 ppb)	88.75	90.25	-1.5	3.606	4	4	0.5882	48
30 ppb Imidacloprid:Nitrate (0 ppb) vs. 30 ppb Imidacloprid:Nitrate (300 ppb)	88.75	88.5	0.25	3.606	4	4	0.09804	48
30 ppb Imidacloprid:Nitrate (0 ppb) vs. 30 ppb Imidacloprid:Nitrate (3,000 ppb)	88.75	71.5	17.25	3.606	4	4	6.765	48
30 ppb Imidacloprid:Nitrate (0 ppb) vs. 300 ppb Imidacloprid:Nitrate (0 ppb)	88.75	88.25	0.5	3.606	4	4	0.1961	48
30 ppb Imidacloprid:Nitrate (0 ppb) vs. 300 ppb Imidacloprid:Nitrate (30 ppb)	88.75	85.5	3.25	3.606	4	4	1.274	48
30 ppb Imidacloprid:Nitrate (0 ppb) vs. 300 ppb Imidacloprid:Nitrate (300 ppb)	88.75	80	8.75	3.606	4	4	3.431	48
30 ppb Imidacloprid:Nitrate (0 ppb) vs. 300 ppb Imidacloprid:Nitrate (3,000 ppb)	88.75	68.75	20	3.606	4	4	7.843	48
30 ppb Imidacloprid:Nitrate (0 ppb) vs. 3,000 ppb Imidacloprid:Nitrate (0 ppb)	88.75	69.5	19.25	3.606	4	4	7.549	48
30 ppb Imidacloprid:Nitrate (0 ppb) vs. 3,000 ppb Imidacloprid:Nitrate (30 ppb)	88.75	66.5	22.25	3.606	4	4	8.725	48
30 ppb Imidacloprid:Nitrate (0 ppb) vs. 3,000 ppb Imidacloprid:Nitrate (300 ppb)	88.75	63.75	25	3.606	4	4	9.804	48
30 ppb Imidacloprid:Nitrate (0 ppb) vs. 3,000 ppb Imidacloprid:Nitrate (3,000 ppb)	88.75	49.75	39	3.606	4	4	15.29	48
30 ppb Imidacloprid:Nitrate (30 ppb) vs. 30 ppb Imidacloprid:Nitrate (300 ppb)	90.25	88.5	1.75	3.606	4	4	0.6863	48
30 ppb Imidacloprid:Nitrate (30 ppb) vs. 30 ppb Imidacloprid:Nitrate (3,000 ppb)	90.25	71.5	18.75	3.606	4	4	7.353	48
30 ppb Imidacloprid:Nitrate (30 ppb) vs. 300 ppb Imidacloprid:Nitrate (0 ppb)	90.25	88.25	2	3.606	4	4	0.7843	48
30 ppb Imidacloprid:Nitrate (30 ppb) vs. 300 ppb Imidacloprid:Nitrate (30 ppb)	90.25	85.5	4.75	3.606	4	4	1.863	48
30 ppb Imidacloprid:Nitrate (30 ppb) vs. 300 ppb Imidacloprid:Nitrate (300 ppb)	90.25	80	10.25	3.606	4	4	4.02	48
30 ppb Imidacloprid:Nitrate (30 ppb) vs. 300 ppb Imidacloprid:Nitrate (3,000 ppb)	90.25	68.75	21.5	3.606	4	4	8.431	48
30 ppb Imidacloprid:Nitrate (30 ppb) vs. 3,000 ppb Imidacloprid:Nitrate (0 ppb)	90.25	69.5	20.75	3.606	4	4	8.137	48
30 ppb Imidacloprid:Nitrate (30 ppb) vs. 3,000 ppb Imidacloprid:Nitrate (30 ppb)	90.25	66.5	23.75	3.606	4	4	9.314	48
30 ppb Imidacloprid:Nitrate (30 ppb) vs. 3,000 ppb Imidacloprid:Nitrate (300 ppb)	90.25	63.75	26.5	3.606	4	4	10.39	48
30 ppb Imidacloprid:Nitrate (30 ppb) vs. 3,000 ppb Imidacloprid:Nitrate (3,000 ppb)	90.25	49.75	40.5	3.606	4	4	15.88	48
30 ppb Imidacloprid:Nitrate (300 ppb) vs. 30 ppb Imidacloprid:Nitrate (3,000 ppb)	88.5	71.5	17	3.606	4	4	6.667	48
30 ppb Imidacloprid:Nitrate (300 ppb) vs. 300 ppb Imidacloprid:Nitrate (0 ppb)	88.5	88.25	0.25	3.606	4	4	0.09804	48
30 ppb Imidacloprid:Nitrate (300 ppb) vs. 300 ppb Imidacloprid:Nitrate (30 ppb)	88.5	85.5	3	3.606	4	4	1.176	48
30 ppb Imidacloprid:Nitrate (300 ppb) vs. 300 ppb Imidacloprid:Nitrate (300 ppb)	88.5	80	8.5	3.606	4	4	3.333	48
30 ppb Imidacloprid:Nitrate (300 ppb) vs. 300 ppb Imidacloprid:Nitrate (3,000 ppb)	88.5	68.75	19.75	3.606	4	4	7.745	48
30 ppb Imidacloprid:Nitrate (300 ppb) vs. 3,000 ppb Imidacloprid:Nitrate (0 ppb)	88.5	69.5	19	3.606	4	4	7.451	48
30 ppb Imidacloprid:Nitrate (300 ppb) vs. 3,000 ppb Imidacloprid:Nitrate (30 ppb)	88.5	66.5	22	3.606	4	4	8.627	48
30 ppb Imidacloprid:Nitrate (300 ppb) vs. 3,000 ppb Imidacloprid:Nitrate (300 ppb)	88.5	63.75	24.75	3.606	4	4	9.706	48
30 ppb Imidacloprid:Nitrate (300 ppb) vs. 3,000 ppb Imidacloprid:Nitrate (3,000 ppb)	88.5	49.75	38.75	3.606	4	4	15.2	48
30 ppb Imidacloprid:Nitrate (3,000 ppb) vs. 300 ppb Imidacloprid:Nitrate (0 ppb)	71.5	88.25	-16.75	3.606	4	4	6.569	48
30 ppb Imidacloprid:Nitrate (3,000 ppb) vs. 300 ppb Imidacloprid:Nitrate (30 ppb)	71.5	85.5	-14	3.606	4	4	5.49	48
30 ppb Imidacloprid:Nitrate (3,000 ppb) vs. 300 ppb Imidacloprid:Nitrate (300 ppb)	71.5	80	-8.5	3.606	4	4	3.333	48
30 ppb Imidacloprid:Nitrate (3,000 ppb) vs. 300 ppb Imidacloprid:Nitrate (3,000 ppb)	71.5	68.75	2.75	3.606	4	4	1.078	48
30 ppb Imidacloprid:Nitrate (3,000 ppb) vs. 3,000 ppb Imidacloprid:Nitrate (0 ppb)	71.5	69.5	2	3.606	4	4	0.7843	48
30 ppb Imidacloprid:Nitrate (3,000 ppb) vs. 3,000 ppb Imidacloprid:Nitrate (30 ppb)	71.5	66.5	5	3.606	4	4	1.961	48
30 ppb Imidacloprid:Nitrate (3,000 ppb) vs. 3,000 ppb Imidacloprid:Nitrate (300 ppb)	71.5	63.75	7.75	3.606	4	4	3.039	48
30 ppb Imidacloprid:Nitrate (3,000 ppb) vs. 3,000 ppb Imidacloprid:Nitrate (3,000 ppb)	71.5	49.75	21.75	3.606	4	4	8.529	48
300 ppb Imidacloprid:Nitrate (0 ppb) vs. 300 ppb Imidacloprid:Nitrate (30 ppb)	88.25	85.5	2.75	3.606	4	4	1.078	48
300 ppb Imidacloprid:Nitrate (0 ppb) vs. 300 ppb Imidacloprid:Nitrate (300 ppb)	88.25	80	8.25	3.606	4	4	3.235	48
300 ppb Imidacloprid:Nitrate (0 ppb) vs. 300 ppb Imidacloprid:Nitrate (3,000 ppb)	88.25	68.75	19.5	3.606	4	4	7.647	48
300 ppb Imidacloprid:Nitrate (0 ppb) vs. 3,000 ppb Imidacloprid:Nitrate (0 ppb)	88.25	69.5	18.75	3.606	4	4	7.353	48
300 ppb Imidacloprid:Nitrate (0 ppb) vs. 3,000 ppb Imidacloprid:Nitrate (30 ppb)	88.25	66.5	21.75	3.606	4	4	8.529	48
300 ppb Imidacloprid:Nitrate (0 ppb) vs. 3,000 ppb Imidacloprid:Nitrate (300 ppb)	88.25	63.75	24.5	3.606	4	4	9.608	48
300 ppb Imidacloprid:Nitrate (0 ppb) vs. 3,000 ppb Imidacloprid:Nitrate (3,000 ppb)	88.25	49.75	38.5	3.606	4	4	15.1	48
300 ppb Imidacloprid:Nitrate (30 ppb) vs. 300 ppb Imidacloprid:Nitrate (300 ppb)	85.5	80	5.5	3.606	4	4	2.157	48
300 ppb Imidacloprid:Nitrate (30 ppb) vs. 300 ppb Imidacloprid:Nitrate (3,000 ppb)	85.5	68.75	16.75	3.606	4	4	6.569	48
300 ppb Imidacloprid:Nitrate (30 ppb) vs. 3,000 ppb Imidacloprid:Nitrate (0 ppb)	85.5	69.5	16	3.606	4	4	6.274	48
300 ppb Imidacloprid:Nitrate (30 ppb) vs. 3,000 ppb Imidacloprid:Nitrate (30 ppb)	85.5	66.5	19	3.606	4	4	7.451	48
300 ppb Imidacloprid:Nitrate (30 ppb) vs. 3,000 ppb Imidacloprid:Nitrate (300 ppb)	85.5	63.75	21.75	3.606	4	4	8.529	48
300 ppb Imidacloprid:Nitrate (30 ppb) vs. 3,000 ppb Imidacloprid:Nitrate (3,000 ppb)	85.5	49.75	35.75	3.606	4	4	14.02	48
300 ppb Imidacloprid:Nitrate (300 ppb) vs. 300 ppb Imidacloprid:Nitrate (3,000 ppb)	80	68.75	11.25	3.606	4	4	4.412	48
300 ppb Imidacloprid:Nitrate (300 ppb) vs. 3,000 ppb Imidacloprid:Nitrate (0 ppb)	80	69.5	10.5	3.606	4	4	4.118	48
300 ppb Imidacloprid:Nitrate (300 ppb) vs. 3,000 ppb Imidacloprid:Nitrate (30 ppb)	80	66.5	13.5	3.606	4	4	5.294	48
300 ppb Imidacloprid:Nitrate (300 ppb) vs. 3,000 ppb Imidacloprid:Nitrate (300 ppb)	80	63.75	16.25	3.606	4	4	6.372	48
300 ppb Imidacloprid:Nitrate (300 ppb) vs. 3,000 ppb Imidacloprid:Nitrate (3,000 ppb)	80	49.75	30.25	3.606	4	4	11.86	48
300 ppb Imidacloprid:Nitrate (3,000 ppb) vs. 3,000 ppb Imidacloprid:Nitrate (0 ppb)	68.75	69.5	-0.75	3.606	4	4	0.2941	48
300 ppb Imidacloprid:Nitrate (3,000 ppb) vs. 3,000 ppb Imidacloprid:Nitrate (30 ppb)	68.75	66.5	2.25	3.606	4	4	0.8823	48
300 ppb Imidacloprid:Nitrate (3,000 ppb) vs. 3,000 ppb Imidacloprid:Nitrate (300 ppb)	68.75	63.75	5	3.606	4	4	1.961	48
300 ppb Imidacloprid:Nitrate (3,000 ppb) vs. 3,000 ppb Imidacloprid:Nitrate (3,000 ppb)	68.75	49.75	19	3.606	4	4	7.451	48
3,000 ppb Imidacloprid:Nitrate (0 ppb) vs. 3,000 ppb Imidacloprid:Nitrate (30 ppb)	69.5	66.5	3	3.606	4	4	1.176	48
3,000 ppb Imidacloprid:Nitrate (0 ppb) vs. 3,000 ppb Imidacloprid:Nitrate (300 ppb)	69.5	63.75	5.75	3.606	4	4	2.255	48
3,000 ppb Imidacloprid:Nitrate (0 ppb) vs. 3,000 ppb Imidacloprid:Nitrate (3,000 ppb)	69.5	49.75	19.75	3.606	4	4	7.745	48
3,000 ppb Imidacloprid:Nitrate (30 ppb) vs. 3,000 ppb Imidacloprid:Nitrate (300 ppb)	66.5	63.75	2.75	3.606	4	4	1.078	48
3,000 ppb Imidacloprid:Nitrate (30 ppb) vs. 3,000 ppb Imidacloprid:Nitrate (3,000 ppb)	66.5	49.75	16.75	3.606	4	4	6.569	48
3,000 ppb Imidacloprid:Nitrate (300 ppb) vs. 3,000 ppb Imidacloprid:Nitrate (3,000 ppb)	63.75	49.75	14	3.606	4	4	5.49	48
Compact letter display
30 ppb Imidacloprid:Nitrate (30 ppb)	A
0 ppb Imidacloprid:Nitrate (0 ppb)	A
30 ppb Imidacloprid:Nitrate (0 ppb)	A
30 ppb Imidacloprid:Nitrate (300 ppb)	A
300 ppb Imidacloprid:Nitrate (0 ppb)	A
300 ppb Imidacloprid:Nitrate (30 ppb)	A
0 ppb Imidacloprid:Nitrate (30 ppb)	A
0 ppb Imidacloprid:Nitrate (300 ppb)	A B
300 ppb Imidacloprid:Nitrate (300 ppb)	A B C
30 ppb Imidacloprid:Nitrate (3,000 ppb)	B D
3,000 ppb Imidacloprid:Nitrate (0 ppb)	C D
300 ppb Imidacloprid:Nitrate (3,000 ppb)	C D
0 ppb Imidacloprid:Nitrate (3,000 ppb)	D
3,000 ppb Imidacloprid:Nitrate (30 ppb)	D
3,000 ppb Imidacloprid:Nitrate (300 ppb)	D
3,000 ppb Imidacloprid:Nitrate (3,000 ppb)	E

### Sheet: Tabls S2. ANOVA results_2
Table S2. Statistical analysis of Caco-2 cells exposed to a two-chemical combintaion of imidacloprid and atrazine. Two-way ANOVA with Tukey's post hoc test (P-value < 0.05) performed in GraphPad Prism. Significance indicated with asterisks in summary column.
Compare cell means regardless of rows and columns
Number of families	1
Number of comparisons per family	120
Alpha	0.05
Tukey's multiple comparisons test	Mean Diff.	95.00% CI of diff.	Below threshold?	Summary	Adjusted P Value
0 ppb Imidacloprid:Atrazine (0 ppb) vs. 0 ppb Imidacloprid:Atrazine(30 ppb)	14.25	-23.87 to 52.37	No	ns	0.9913
0 ppb Imidacloprid:Atrazine (0 ppb) vs. 0 ppb Imidacloprid:Atrazine (300 ppb)	20.75	-17.37 to 58.87	No	ns	0.8308
0 ppb Imidacloprid:Atrazine (0 ppb) vs. 0 ppb Imidacloprid:Atrazine (3,000 ppb)	49	10.88 to 87.12	Yes	**	0.0025
0 ppb Imidacloprid:Atrazine (0 ppb) vs. 30 ppb Imidacloprid:Atrazine (0 ppb)	-13.25	-51.37 to 24.87	No	ns	0.9958
0 ppb Imidacloprid:Atrazine (0 ppb) vs. 30 ppb Imidacloprid:Atrazine(30 ppb)	2.5	-35.62 to 40.62	No	ns	>0.9999
0 ppb Imidacloprid:Atrazine (0 ppb) vs. 30 ppb Imidacloprid:Atrazine (300 ppb)	12.25	-25.87 to 50.37	No	ns	0.9982
0 ppb Imidacloprid:Atrazine (0 ppb) vs. 30 ppb Imidacloprid:Atrazine (3,000 ppb)	35.25	-2.868 to 73.37	No	ns	0.0981
0 ppb Imidacloprid:Atrazine (0 ppb) vs. 300 ppb Imidacloprid:Atrazine (0 ppb)	-1.75	-39.87 to 36.37	No	ns	>0.9999
0 ppb Imidacloprid:Atrazine (0 ppb) vs. 300 ppb Imidacloprid:Atrazine(30 ppb)	7.75	-30.37 to 45.87	No	ns	>0.9999
0 ppb Imidacloprid:Atrazine (0 ppb) vs. 300 ppb Imidacloprid:Atrazine (300 ppb)	23	-15.12 to 61.12	No	ns	0.7058
0 ppb Imidacloprid:Atrazine (0 ppb) vs. 300 ppb Imidacloprid:Atrazine (3,000 ppb)	42	3.882 to 80.12	Yes	*	0.0184
0 ppb Imidacloprid:Atrazine (0 ppb) vs. 3,000 ppb Imidacloprid:Atrazine (0 ppb)	28.5	-9.618 to 66.62	No	ns	0.3596
0 ppb Imidacloprid:Atrazine (0 ppb) vs. 3,000 ppb Imidacloprid:Atrazine(30 ppb)	38.5	0.3822 to 76.62	Yes	*	0.0455
0 ppb Imidacloprid:Atrazine (0 ppb) vs. 3,000 ppb Imidacloprid:Atrazine (300 ppb)	36.75	-1.368 to 74.87	No	ns	0.0695
0 ppb Imidacloprid:Atrazine (0 ppb) vs. 3,000 ppb Imidacloprid:Atrazine (3,000 ppb)	60.25	22.13 to 98.37	Yes	****	<0.0001
0 ppb Imidacloprid:Atrazine(30 ppb) vs. 0 ppb Imidacloprid:Atrazine (300 ppb)	6.5	-31.62 to 44.62	No	ns	>0.9999
0 ppb Imidacloprid:Atrazine(30 ppb) vs. 0 ppb Imidacloprid:Atrazine (3,000 ppb)	34.75	-3.368 to 72.87	No	ns	0.1096
0 ppb Imidacloprid:Atrazine(30 ppb) vs. 30 ppb Imidacloprid:Atrazine (0 ppb)	-27.5	-65.62 to 10.62	No	ns	0.4182
0 ppb Imidacloprid:Atrazine(30 ppb) vs. 30 ppb Imidacloprid:Atrazine(30 ppb)	-11.75	-49.87 to 26.37	No	ns	0.9988
0 ppb Imidacloprid:Atrazine(30 ppb) vs. 30 ppb Imidacloprid:Atrazine (300 ppb)	-2	-40.12 to 36.12	No	ns	>0.9999
0 ppb Imidacloprid:Atrazine(30 ppb) vs. 30 ppb Imidacloprid:Atrazine (3,000 ppb)	21	-17.12 to 59.12	No	ns	0.8185
0 ppb Imidacloprid:Atrazine(30 ppb) vs. 300 ppb Imidacloprid:Atrazine (0 ppb)	-16	-54.12 to 22.12	No	ns	0.9749
0 ppb Imidacloprid:Atrazine(30 ppb) vs. 300 ppb Imidacloprid:Atrazine(30 ppb)	-6.5	-44.62 to 31.62	No	ns	>0.9999
0 ppb Imidacloprid:Atrazine(30 ppb) vs. 300 ppb Imidacloprid:Atrazine (300 ppb)	8.75	-29.37 to 46.87	No	ns	>0.9999
0 ppb Imidacloprid:Atrazine(30 ppb) vs. 300 ppb Imidacloprid:Atrazine (3,000 ppb)	27.75	-10.37 to 65.87	No	ns	0.4032
0 ppb Imidacloprid:Atrazine(30 ppb) vs. 3,000 ppb Imidacloprid:Atrazine (0 ppb)	14.25	-23.87 to 52.37	No	ns	0.9913
0 ppb Imidacloprid:Atrazine(30 ppb) vs. 3,000 ppb Imidacloprid:Atrazine(30 ppb)	24.25	-13.87 to 62.37	No	ns	0.6266
0 ppb Imidacloprid:Atrazine(30 ppb) vs. 3,000 ppb Imidacloprid:Atrazine (300 ppb)	22.5	-15.62 to 60.62	No	ns	0.7359
0 ppb Imidacloprid:Atrazine(30 ppb) vs. 3,000 ppb Imidacloprid:Atrazine (3,000 ppb)	46	7.882 to 84.12	Yes	**	0.006
0 ppb Imidacloprid:Atrazine (300 ppb) vs. 0 ppb Imidacloprid:Atrazine (3,000 ppb)	28.25	-9.868 to 66.37	No	ns	0.3739
0 ppb Imidacloprid:Atrazine (300 ppb) vs. 30 ppb Imidacloprid:Atrazine (0 ppb)	-34	-72.12 to 4.118	No	ns	0.129
0 ppb Imidacloprid:Atrazine (300 ppb) vs. 30 ppb Imidacloprid:Atrazine(30 ppb)	-18.25	-56.37 to 19.87	No	ns	0.928
0 ppb Imidacloprid:Atrazine (300 ppb) vs. 30 ppb Imidacloprid:Atrazine (300 ppb)	-8.5	-46.62 to 29.62	No	ns	>0.9999
0 ppb Imidacloprid:Atrazine (300 ppb) vs. 30 ppb Imidacloprid:Atrazine (3,000 ppb)	14.5	-23.62 to 52.62	No	ns	0.9898
0 ppb Imidacloprid:Atrazine (300 ppb) vs. 300 ppb Imidacloprid:Atrazine (0 ppb)	-22.5	-60.62 to 15.62	No	ns	0.7359
0 ppb Imidacloprid:Atrazine (300 ppb) vs. 300 ppb Imidacloprid:Atrazine(30 ppb)	-13	-51.12 to 25.12	No	ns	0.9966
0 ppb Imidacloprid:Atrazine (300 ppb) vs. 300 ppb Imidacloprid:Atrazine (300 ppb)	2.25	-35.87 to 40.37	No	ns	>0.9999
0 ppb Imidacloprid:Atrazine (300 ppb) vs. 300 ppb Imidacloprid:Atrazine (3,000 ppb)	21.25	-16.87 to 59.37	No	ns	0.8057
0 ppb Imidacloprid:Atrazine (300 ppb) vs. 3,000 ppb Imidacloprid:Atrazine (0 ppb)	7.75	-30.37 to 45.87	No	ns	>0.9999
0 ppb Imidacloprid:Atrazine (300 ppb) vs. 3,000 ppb Imidacloprid:Atrazine(30 ppb)	17.75	-20.37 to 55.87	No	ns	0.9415
0 ppb Imidacloprid:Atrazine (300 ppb) vs. 3,000 ppb Imidacloprid:Atrazine (300 ppb)	16	-22.12 to 54.12	No	ns	0.9749
0 ppb Imidacloprid:Atrazine (300 ppb) vs. 3,000 ppb Imidacloprid:Atrazine (3,000 ppb)	39.5	1.382 to 77.62	Yes	*	0.0354
0 ppb Imidacloprid:Atrazine (3,000 ppb) vs. 30 ppb Imidacloprid:Atrazine (0 ppb)	-62.25	-100.4 to -24.13	Yes	****	<0.0001
0 ppb Imidacloprid:Atrazine (3,000 ppb) vs. 30 ppb Imidacloprid:Atrazine(30 ppb)	-46.5	-84.62 to -8.382	Yes	**	0.0052
0 ppb Imidacloprid:Atrazine (3,000 ppb) vs. 30 ppb Imidacloprid:Atrazine (300 ppb)	-36.75	-74.87 to 1.368	No	ns	0.0695
0 ppb Imidacloprid:Atrazine (3,000 ppb) vs. 30 ppb Imidacloprid:Atrazine (3,000 ppb)	-13.75	-51.87 to 24.37	No	ns	0.9939
0 ppb Imidacloprid:Atrazine (3,000 ppb) vs. 300 ppb Imidacloprid:Atrazine (0 ppb)	-50.75	-88.87 to -12.63	Yes	**	0.0015
0 ppb Imidacloprid:Atrazine (3,000 ppb) vs. 300 ppb Imidacloprid:Atrazine(30 ppb)	-41.25	-79.37 to -3.132	Yes	*	0.0224
0 ppb Imidacloprid:Atrazine (3,000 ppb) vs. 300 ppb Imidacloprid:Atrazine (300 ppb)	-26	-64.12 to 12.12	No	ns	0.5125
0 ppb Imidacloprid:Atrazine (3,000 ppb) vs. 300 ppb Imidacloprid:Atrazine (3,000 ppb)	-7	-45.12 to 31.12	No	ns	>0.9999
0 ppb Imidacloprid:Atrazine (3,000 ppb) vs. 3,000 ppb Imidacloprid:Atrazine (0 ppb)	-20.5	-58.62 to 17.62	No	ns	0.8427
0 ppb Imidacloprid:Atrazine (3,000 ppb) vs. 3,000 ppb Imidacloprid:Atrazine(30 ppb)	-10.5	-48.62 to 27.62	No	ns	0.9997
0 ppb Imidacloprid:Atrazine (3,000 ppb) vs. 3,000 ppb Imidacloprid:Atrazine (300 ppb)	-12.25	-50.37 to 25.87	No	ns	0.9982
0 ppb Imidacloprid:Atrazine (3,000 ppb) vs. 3,000 ppb Imidacloprid:Atrazine (3,000 ppb)	11.25	-26.87 to 49.37	No	ns	0.9993
30 ppb Imidacloprid:Atrazine (0 ppb) vs. 30 ppb Imidacloprid:Atrazine(30 ppb)	15.75	-22.37 to 53.87	No	ns	0.9781
30 ppb Imidacloprid:Atrazine (0 ppb) vs. 30 ppb Imidacloprid:Atrazine (300 ppb)	25.5	-12.62 to 63.62	No	ns	0.545
30 ppb Imidacloprid:Atrazine (0 ppb) vs. 30 ppb Imidacloprid:Atrazine (3,000 ppb)	48.5	10.38 to 86.62	Yes	**	0.0029
30 ppb Imidacloprid:Atrazine (0 ppb) vs. 300 ppb Imidacloprid:Atrazine (0 ppb)	11.5	-26.62 to 49.62	No	ns	0.9991
30 ppb Imidacloprid:Atrazine (0 ppb) vs. 300 ppb Imidacloprid:Atrazine(30 ppb)	21	-17.12 to 59.12	No	ns	0.8185
30 ppb Imidacloprid:Atrazine (0 ppb) vs. 300 ppb Imidacloprid:Atrazine (300 ppb)	36.25	-1.868 to 74.37	No	ns	0.0781
30 ppb Imidacloprid:Atrazine (0 ppb) vs. 300 ppb Imidacloprid:Atrazine (3,000 ppb)	55.25	17.13 to 93.37	Yes	***	0.0004
30 ppb Imidacloprid:Atrazine (0 ppb) vs. 3,000 ppb Imidacloprid:Atrazine (0 ppb)	41.75	3.632 to 79.87	Yes	*	0.0196
30 ppb Imidacloprid:Atrazine (0 ppb) vs. 3,000 ppb Imidacloprid:Atrazine(30 ppb)	51.75	13.63 to 89.87	Yes	**	0.0011
30 ppb Imidacloprid:Atrazine (0 ppb) vs. 3,000 ppb Imidacloprid:Atrazine (300 ppb)	50	11.88 to 88.12	Yes	**	0.0018
30 ppb Imidacloprid:Atrazine (0 ppb) vs. 3,000 ppb Imidacloprid:Atrazine (3,000 ppb)	73.5	35.38 to 111.6	Yes	****	<0.0001
30 ppb Imidacloprid:Atrazine(30 ppb) vs. 30 ppb Imidacloprid:Atrazine (300 ppb)	9.75	-28.37 to 47.87	No	ns	0.9999
30 ppb Imidacloprid:Atrazine(30 ppb) vs. 30 ppb Imidacloprid:Atrazine (3,000 ppb)	32.75	-5.368 to 70.87	No	ns	0.1672
30 ppb Imidacloprid:Atrazine(30 ppb) vs. 300 ppb Imidacloprid:Atrazine (0 ppb)	-4.25	-42.37 to 33.87	No	ns	>0.9999
30 ppb Imidacloprid:Atrazine(30 ppb) vs. 300 ppb Imidacloprid:Atrazine(30 ppb)	5.25	-32.87 to 43.37	No	ns	>0.9999
30 ppb Imidacloprid:Atrazine(30 ppb) vs. 300 ppb Imidacloprid:Atrazine (300 ppb)	20.5	-17.62 to 58.62	No	ns	0.8427
30 ppb Imidacloprid:Atrazine(30 ppb) vs. 300 ppb Imidacloprid:Atrazine (3,000 ppb)	39.5	1.382 to 77.62	Yes	*	0.0354
30 ppb Imidacloprid:Atrazine(30 ppb) vs. 3,000 ppb Imidacloprid:Atrazine (0 ppb)	26	-12.12 to 64.12	No	ns	0.5125
30 ppb Imidacloprid:Atrazine(30 ppb) vs. 3,000 ppb Imidacloprid:Atrazine(30 ppb)	36	-2.118 to 74.12	No	ns	0.0828
30 ppb Imidacloprid:Atrazine(30 ppb) vs. 3,000 ppb Imidacloprid:Atrazine (300 ppb)	34.25	-3.868 to 72.37	No	ns	0.1223
30 ppb Imidacloprid:Atrazine(30 ppb) vs. 3,000 ppb Imidacloprid:Atrazine (3,000 ppb)	57.75	19.63 to 95.87	Yes	***	0.0002
30 ppb Imidacloprid:Atrazine (300 ppb) vs. 30 ppb Imidacloprid:Atrazine (3,000 ppb)	23	-15.12 to 61.12	No	ns	0.7058
30 ppb Imidacloprid:Atrazine (300 ppb) vs. 300 ppb Imidacloprid:Atrazine (0 ppb)	-14	-52.12 to 24.12	No	ns	0.9927
30 ppb Imidacloprid:Atrazine (300 ppb) vs. 300 ppb Imidacloprid:Atrazine(30 ppb)	-4.5	-42.62 to 33.62	No	ns	>0.9999
30 ppb Imidacloprid:Atrazine (300 ppb) vs. 300 ppb Imidacloprid:Atrazine (300 ppb)	10.75	-27.37 to 48.87	No	ns	0.9996
30 ppb Imidacloprid:Atrazine (300 ppb) vs. 300 ppb Imidacloprid:Atrazine (3,000 ppb)	29.75	-8.368 to 67.87	No	ns	0.293
30 ppb Imidacloprid:Atrazine (300 ppb) vs. 3,000 ppb Imidacloprid:Atrazine (0 ppb)	16.25	-21.87 to 54.37	No	ns	0.9713
30 ppb Imidacloprid:Atrazine (300 ppb) vs. 3,000 ppb Imidacloprid:Atrazine(30 ppb)	26.25	-11.87 to 64.37	No	ns	0.4964
30 ppb Imidacloprid:Atrazine (300 ppb) vs. 3,000 ppb Imidacloprid:Atrazine (300 ppb)	24.5	-13.62 to 62.62	No	ns	0.6104
30 ppb Imidacloprid:Atrazine (300 ppb) vs. 3,000 ppb Imidacloprid:Atrazine (3,000 ppb)	48	9.882 to 86.12	Yes	**	0.0034
30 ppb Imidacloprid:Atrazine (3,000 ppb) vs. 300 ppb Imidacloprid:Atrazine (0 ppb)	-37	-75.12 to 1.118	No	ns	0.0655
30 ppb Imidacloprid:Atrazine (3,000 ppb) vs. 300 ppb Imidacloprid:Atrazine(30 ppb)	-27.5	-65.62 to 10.62	No	ns	0.4182
30 ppb Imidacloprid:Atrazine (3,000 ppb) vs. 300 ppb Imidacloprid:Atrazine (300 ppb)	-12.25	-50.37 to 25.87	No	ns	0.9982
30 ppb Imidacloprid:Atrazine (3,000 ppb) vs. 300 ppb Imidacloprid:Atrazine (3,000 ppb)	6.75	-31.37 to 44.87	No	ns	>0.9999
30 ppb Imidacloprid:Atrazine (3,000 ppb) vs. 3,000 ppb Imidacloprid:Atrazine (0 ppb)	-6.75	-44.87 to 31.37	No	ns	>0.9999
30 ppb Imidacloprid:Atrazine (3,000 ppb) vs. 3,000 ppb Imidacloprid:Atrazine(30 ppb)	3.25	-34.87 to 41.37	No	ns	>0.9999
30 ppb Imidacloprid:Atrazine (3,000 ppb) vs. 3,000 ppb Imidacloprid:Atrazine (300 ppb)	1.5	-36.62 to 39.62	No	ns	>0.9999
30 ppb Imidacloprid:Atrazine (3,000 ppb) vs. 3,000 ppb Imidacloprid:Atrazine (3,000 ppb)	25	-13.12 to 63.12	No	ns	0.5777
300 ppb Imidacloprid:Atrazine (0 ppb) vs. 300 ppb Imidacloprid:Atrazine(30 ppb)	9.5	-28.62 to 47.62	No	ns	>0.9999
300 ppb Imidacloprid:Atrazine (0 ppb) vs. 300 ppb Imidacloprid:Atrazine (300 ppb)	24.75	-13.37 to 62.87	No	ns	0.594
300 ppb Imidacloprid:Atrazine (0 ppb) vs. 300 ppb Imidacloprid:Atrazine (3,000 ppb)	43.75	5.632 to 81.87	Yes	*	0.0114
300 ppb Imidacloprid:Atrazine (0 ppb) vs. 3,000 ppb Imidacloprid:Atrazine (0 ppb)	30.25	-7.868 to 68.37	No	ns	0.2686
300 ppb Imidacloprid:Atrazine (0 ppb) vs. 3,000 ppb Imidacloprid:Atrazine(30 ppb)	40.25	2.132 to 78.37	Yes	*	0.0292
300 ppb Imidacloprid:Atrazine (0 ppb) vs. 3,000 ppb Imidacloprid:Atrazine (300 ppb)	38.5	0.3822 to 76.62	Yes	*	0.0455
300 ppb Imidacloprid:Atrazine (0 ppb) vs. 3,000 ppb Imidacloprid:Atrazine (3,000 ppb)	62	23.88 to 100.1	Yes	****	<0.0001
300 ppb Imidacloprid:Atrazine(30 ppb) vs. 300 ppb Imidacloprid:Atrazine (300 ppb)	15.25	-22.87 to 53.37	No	ns	0.9836
300 ppb Imidacloprid:Atrazine(30 ppb) vs. 300 ppb Imidacloprid:Atrazine (3,000 ppb)	34.25	-3.868 to 72.37	No	ns	0.1223
300 ppb Imidacloprid:Atrazine(30 ppb) vs. 3,000 ppb Imidacloprid:Atrazine (0 ppb)	20.75	-17.37 to 58.87	No	ns	0.8308
300 ppb Imidacloprid:Atrazine(30 ppb) vs. 3,000 ppb Imidacloprid:Atrazine(30 ppb)	30.75	-7.368 to 68.87	No	ns	0.2456
300 ppb Imidacloprid:Atrazine(30 ppb) vs. 3,000 ppb Imidacloprid:Atrazine (300 ppb)	29	-9.118 to 67.12	No	ns	0.332
300 ppb Imidacloprid:Atrazine(30 ppb) vs. 3,000 ppb Imidacloprid:Atrazine (3,000 ppb)	52.5	14.38 to 90.62	Yes	***	0.0009
300 ppb Imidacloprid:Atrazine (300 ppb) vs. 300 ppb Imidacloprid:Atrazine (3,000 ppb)	19	-19.12 to 57.12	No	ns	0.9041
300 ppb Imidacloprid:Atrazine (300 ppb) vs. 3,000 ppb Imidacloprid:Atrazine (0 ppb)	5.5	-32.62 to 43.62	No	ns	>0.9999
300 ppb Imidacloprid:Atrazine (300 ppb) vs. 3,000 ppb Imidacloprid:Atrazine(30 ppb)	15.5	-22.62 to 53.62	No	ns	0.981
300 ppb Imidacloprid:Atrazine (300 ppb) vs. 3,000 ppb Imidacloprid:Atrazine (300 ppb)	13.75	-24.37 to 51.87	No	ns	0.9939
300 ppb Imidacloprid:Atrazine (300 ppb) vs. 3,000 ppb Imidacloprid:Atrazine (3,000 ppb)	37.25	-0.8678 to 75.37	No	ns	0.0617
300 ppb Imidacloprid:Atrazine (3,000 ppb) vs. 3,000 ppb Imidacloprid:Atrazine (0 ppb)	-13.5	-51.62 to 24.62	No	ns	0.9949
300 ppb Imidacloprid:Atrazine (3,000 ppb) vs. 3,000 ppb Imidacloprid:Atrazine(30 ppb)	-3.5	-41.62 to 34.62	No	ns	>0.9999
300 ppb Imidacloprid:Atrazine (3,000 ppb) vs. 3,000 ppb Imidacloprid:Atrazine (300 ppb)	-5.25	-43.37 to 32.87	No	ns	>0.9999
300 ppb Imidacloprid:Atrazine (3,000 ppb) vs. 3,000 ppb Imidacloprid:Atrazine (3,000 ppb)	18.25	-19.87 to 56.37	No	ns	0.928
3,000 ppb Imidacloprid:Atrazine (0 ppb) vs. 3,000 ppb Imidacloprid:Atrazine(30 ppb)	10	-28.12 to 48.12	No	ns	0.9998
3,000 ppb Imidacloprid:Atrazine (0 ppb) vs. 3,000 ppb Imidacloprid:Atrazine (300 ppb)	8.25	-29.87 to 46.37	No	ns	>0.9999
3,000 ppb Imidacloprid:Atrazine (0 ppb) vs. 3,000 ppb Imidacloprid:Atrazine (3,000 ppb)	31.75	-6.368 to 69.87	No	ns	0.2037
3,000 ppb Imidacloprid:Atrazine(30 ppb) vs. 3,000 ppb Imidacloprid:Atrazine (300 ppb)	-1.75	-39.87 to 36.37	No	ns	>0.9999
3,000 ppb Imidacloprid:Atrazine(30 ppb) vs. 3,000 ppb Imidacloprid:Atrazine (3,000 ppb)	21.75	-16.37 to 59.87	No	ns	0.7789
3,000 ppb Imidacloprid:Atrazine (300 ppb) vs. 3,000 ppb Imidacloprid:Atrazine (3,000 ppb)	23.5	-14.62 to 61.62	No	ns	0.6746
Test details	Mean 1	Mean 2	Mean Diff.	SE of diff.	N1	N2	q	DF
0 ppb Imidacloprid:Atrazine (0 ppb) vs. 0 ppb Imidacloprid:Atrazine(30 ppb)	114.3	100	14.25	10.55	4	4	1.91	48
0 ppb Imidacloprid:Atrazine (0 ppb) vs. 0 ppb Imidacloprid:Atrazine (300 ppb)	114.3	93.5	20.75	10.55	4	4	2.781	48
0 ppb Imidacloprid:Atrazine (0 ppb) vs. 0 ppb Imidacloprid:Atrazine (3,000 ppb)	114.3	65.25	49	10.55	4	4	6.568	48
0 ppb Imidacloprid:Atrazine (0 ppb) vs. 30 ppb Imidacloprid:Atrazine (0 ppb)	114.3	127.5	-13.25	10.55	4	4	1.776	48
0 ppb Imidacloprid:Atrazine (0 ppb) vs. 30 ppb Imidacloprid:Atrazine(30 ppb)	114.3	111.8	2.5	10.55	4	4	0.3351	48
0 ppb Imidacloprid:Atrazine (0 ppb) vs. 30 ppb Imidacloprid:Atrazine (300 ppb)	114.3	102	12.25	10.55	4	4	1.642	48
0 ppb Imidacloprid:Atrazine (0 ppb) vs. 30 ppb Imidacloprid:Atrazine (3,000 ppb)	114.3	79	35.25	10.55	4	4	4.725	48
0 ppb Imidacloprid:Atrazine (0 ppb) vs. 300 ppb Imidacloprid:Atrazine (0 ppb)	114.3	116	-1.75	10.55	4	4	0.2346	48
0 ppb Imidacloprid:Atrazine (0 ppb) vs. 300 ppb Imidacloprid:Atrazine(30 ppb)	114.3	106.5	7.75	10.55	4	4	1.039	48
0 ppb Imidacloprid:Atrazine (0 ppb) vs. 300 ppb Imidacloprid:Atrazine (300 ppb)	114.3	91.25	23	10.55	4	4	3.083	48
0 ppb Imidacloprid:Atrazine (0 ppb) vs. 300 ppb Imidacloprid:Atrazine (3,000 ppb)	114.3	72.25	42	10.55	4	4	5.629	48
0 ppb Imidacloprid:Atrazine (0 ppb) vs. 3,000 ppb Imidacloprid:Atrazine (0 ppb)	114.3	85.75	28.5	10.55	4	4	3.82	48
0 ppb Imidacloprid:Atrazine (0 ppb) vs. 3,000 ppb Imidacloprid:Atrazine(30 ppb)	114.3	75.75	38.5	10.55	4	4	5.16	48
0 ppb Imidacloprid:Atrazine (0 ppb) vs. 3,000 ppb Imidacloprid:Atrazine (300 ppb)	114.3	77.5	36.75	10.55	4	4	4.926	48
0 ppb Imidacloprid:Atrazine (0 ppb) vs. 3,000 ppb Imidacloprid:Atrazine (3,000 ppb)	114.3	54	60.25	10.55	4	4	8.076	48
0 ppb Imidacloprid:Atrazine(30 ppb) vs. 0 ppb Imidacloprid:Atrazine (300 ppb)	100	93.5	6.5	10.55	4	4	0.8712	48
0 ppb Imidacloprid:Atrazine(30 ppb) vs. 0 ppb Imidacloprid:Atrazine (3,000 ppb)	100	65.25	34.75	10.55	4	4	4.658	48
0 ppb Imidacloprid:Atrazine(30 ppb) vs. 30 ppb Imidacloprid:Atrazine (0 ppb)	100	127.5	-27.5	10.55	4	4	3.686	48
0 ppb Imidacloprid:Atrazine(30 ppb) vs. 30 ppb Imidacloprid:Atrazine(30 ppb)	100	111.8	-11.75	10.55	4	4	1.575	48
0 ppb Imidacloprid:Atrazine(30 ppb) vs. 30 ppb Imidacloprid:Atrazine (300 ppb)	100	102	-2	10.55	4	4	0.2681	48
0 ppb Imidacloprid:Atrazine(30 ppb) vs. 30 ppb Imidacloprid:Atrazine (3,000 ppb)	100	79	21	10.55	4	4	2.815	48
0 ppb Imidacloprid:Atrazine(30 ppb) vs. 300 ppb Imidacloprid:Atrazine (0 ppb)	100	116	-16	10.55	4	4	2.145	48
0 ppb Imidacloprid:Atrazine(30 ppb) vs. 300 ppb Imidacloprid:Atrazine(30 ppb)	100	106.5	-6.5	10.55	4	4	0.8712	48
0 ppb Imidacloprid:Atrazine(30 ppb) vs. 300 ppb Imidacloprid:Atrazine (300 ppb)	100	91.25	8.75	10.55	4	4	1.173	48
0 ppb Imidacloprid:Atrazine(30 ppb) vs. 300 ppb Imidacloprid:Atrazine (3,000 ppb)	100	72.25	27.75	10.55	4	4	3.719	48
0 ppb Imidacloprid:Atrazine(30 ppb) vs. 3,000 ppb Imidacloprid:Atrazine (0 ppb)	100	85.75	14.25	10.55	4	4	1.91	48
0 ppb Imidacloprid:Atrazine(30 ppb) vs. 3,000 ppb Imidacloprid:Atrazine(30 ppb)	100	75.75	24.25	10.55	4	4	3.25	48
0 ppb Imidacloprid:Atrazine(30 ppb) vs. 3,000 ppb Imidacloprid:Atrazine (300 ppb)	100	77.5	22.5	10.55	4	4	3.016	48
0 ppb Imidacloprid:Atrazine(30 ppb) vs. 3,000 ppb Imidacloprid:Atrazine (3,000 ppb)	100	54	46	10.55	4	4	6.166	48
0 ppb Imidacloprid:Atrazine (300 ppb) vs. 0 ppb Imidacloprid:Atrazine (3,000 ppb)	93.5	65.25	28.25	10.55	4	4	3.786	48
0 ppb Imidacloprid:Atrazine (300 ppb) vs. 30 ppb Imidacloprid:Atrazine (0 ppb)	93.5	127.5	-34	10.55	4	4	4.557	48
0 ppb Imidacloprid:Atrazine (300 ppb) vs. 30 ppb Imidacloprid:Atrazine(30 ppb)	93.5	111.8	-18.25	10.55	4	4	2.446	48
0 ppb Imidacloprid:Atrazine (300 ppb) vs. 30 ppb Imidacloprid:Atrazine (300 ppb)	93.5	102	-8.5	10.55	4	4	1.139	48
0 ppb Imidacloprid:Atrazine (300 ppb) vs. 30 ppb Imidacloprid:Atrazine (3,000 ppb)	93.5	79	14.5	10.55	4	4	1.944	48
0 ppb Imidacloprid:Atrazine (300 ppb) vs. 300 ppb Imidacloprid:Atrazine (0 ppb)	93.5	116	-22.5	10.55	4	4	3.016	48
0 ppb Imidacloprid:Atrazine (300 ppb) vs. 300 ppb Imidacloprid:Atrazine(30 ppb)	93.5	106.5	-13	10.55	4	4	1.742	48
0 ppb Imidacloprid:Atrazine (300 ppb) vs. 300 ppb Imidacloprid:Atrazine (300 ppb)	93.5	91.25	2.25	10.55	4	4	0.3016	48
0 ppb Imidacloprid:Atrazine (300 ppb) vs. 300 ppb Imidacloprid:Atrazine (3,000 ppb)	93.5	72.25	21.25	10.55	4	4	2.848	48
0 ppb Imidacloprid:Atrazine (300 ppb) vs. 3,000 ppb Imidacloprid:Atrazine (0 ppb)	93.5	85.75	7.75	10.55	4	4	1.039	48
0 ppb Imidacloprid:Atrazine (300 ppb) vs. 3,000 ppb Imidacloprid:Atrazine(30 ppb)	93.5	75.75	17.75	10.55	4	4	2.379	48
0 ppb Imidacloprid:Atrazine (300 ppb) vs. 3,000 ppb Imidacloprid:Atrazine (300 ppb)	93.5	77.5	16	10.55	4	4	2.145	48
0 ppb Imidacloprid:Atrazine (300 ppb) vs. 3,000 ppb Imidacloprid:Atrazine (3,000 ppb)	93.5	54	39.5	10.55	4	4	5.294	48
0 ppb Imidacloprid:Atrazine (3,000 ppb) vs. 30 ppb Imidacloprid:Atrazine (0 ppb)	65.25	127.5	-62.25	10.55	4	4	8.344	48
0 ppb Imidacloprid:Atrazine (3,000 ppb) vs. 30 ppb Imidacloprid:Atrazine(30 ppb)	65.25	111.8	-46.5	10.55	4	4	6.233	48
0 ppb Imidacloprid:Atrazine (3,000 ppb) vs. 30 ppb Imidacloprid:Atrazine (300 ppb)	65.25	102	-36.75	10.55	4	4	4.926	48
0 ppb Imidacloprid:Atrazine (3,000 ppb) vs. 30 ppb Imidacloprid:Atrazine (3,000 ppb)	65.25	79	-13.75	10.55	4	4	1.843	48
0 ppb Imidacloprid:Atrazine (3,000 ppb) vs. 300 ppb Imidacloprid:Atrazine (0 ppb)	65.25	116	-50.75	10.55	4	4	6.802	48
0 ppb Imidacloprid:Atrazine (3,000 ppb) vs. 300 ppb Imidacloprid:Atrazine(30 ppb)	65.25	106.5	-41.25	10.55	4	4	5.529	48
0 ppb Imidacloprid:Atrazine (3,000 ppb) vs. 300 ppb Imidacloprid:Atrazine (300 ppb)	65.25	91.25	-26	10.55	4	4	3.485	48
0 ppb Imidacloprid:Atrazine (3,000 ppb) vs. 300 ppb Imidacloprid:Atrazine (3,000 ppb)	65.25	72.25	-7	10.55	4	4	0.9382	48
0 ppb Imidacloprid:Atrazine (3,000 ppb) vs. 3,000 ppb Imidacloprid:Atrazine (0 ppb)	65.25	85.75	-20.5	10.55	4	4	2.748	48
0 ppb Imidacloprid:Atrazine (3,000 ppb) vs. 3,000 ppb Imidacloprid:Atrazine(30 ppb)	65.25	75.75	-10.5	10.55	4	4	1.407	48
0 ppb Imidacloprid:Atrazine (3,000 ppb) vs. 3,000 ppb Imidacloprid:Atrazine (300 ppb)	65.25	77.5	-12.25	10.55	4	4	1.642	48
0 ppb Imidacloprid:Atrazine (3,000 ppb) vs. 3,000 ppb Imidacloprid:Atrazine (3,000 ppb)	65.25	54	11.25	10.55	4	4	1.508	48
30 ppb Imidacloprid:Atrazine (0 ppb) vs. 30 ppb Imidacloprid:Atrazine(30 ppb)	127.5	111.8	15.75	10.55	4	4	2.111	48
30 ppb Imidacloprid:Atrazine (0 ppb) vs. 30 ppb Imidacloprid:Atrazine (300 ppb)	127.5	102	25.5	10.55	4	4	3.418	48
30 ppb Imidacloprid:Atrazine (0 ppb) vs. 30 ppb Imidacloprid:Atrazine (3,000 ppb)	127.5	79	48.5	10.55	4	4	6.501	48
30 ppb Imidacloprid:Atrazine (0 ppb) vs. 300 ppb Imidacloprid:Atrazine (0 ppb)	127.5	116	11.5	10.55	4	4	1.541	48
30 ppb Imidacloprid:Atrazine (0 ppb) vs. 300 ppb Imidacloprid:Atrazine(30 ppb)	127.5	106.5	21	10.55	4	4	2.815	48
30 ppb Imidacloprid:Atrazine (0 ppb) vs. 300 ppb Imidacloprid:Atrazine (300 ppb)	127.5	91.25	36.25	10.55	4	4	4.859	48
30 ppb Imidacloprid:Atrazine (0 ppb) vs. 300 ppb Imidacloprid:Atrazine (3,000 ppb)	127.5	72.25	55.25	10.55	4	4	7.405	48
30 ppb Imidacloprid:Atrazine (0 ppb) vs. 3,000 ppb Imidacloprid:Atrazine (0 ppb)	127.5	85.75	41.75	10.55	4	4	5.596	48
30 ppb Imidacloprid:Atrazine (0 ppb) vs. 3,000 ppb Imidacloprid:Atrazine(30 ppb)	127.5	75.75	51.75	10.55	4	4	6.936	48
30 ppb Imidacloprid:Atrazine (0 ppb) vs. 3,000 ppb Imidacloprid:Atrazine (300 ppb)	127.5	77.5	50	10.55	4	4	6.702	48
30 ppb Imidacloprid:Atrazine (0 ppb) vs. 3,000 ppb Imidacloprid:Atrazine (3,000 ppb)	127.5	54	73.5	10.55	4	4	9.852	48
30 ppb Imidacloprid:Atrazine(30 ppb) vs. 30 ppb Imidacloprid:Atrazine (300 ppb)	111.8	102	9.75	10.55	4	4	1.307	48
30 ppb Imidacloprid:Atrazine(30 ppb) vs. 30 ppb Imidacloprid:Atrazine (3,000 ppb)	111.8	79	32.75	10.55	4	4	4.39	48
30 ppb Imidacloprid:Atrazine(30 ppb) vs. 300 ppb Imidacloprid:Atrazine (0 ppb)	111.8	116	-4.25	10.55	4	4	0.5696	48
30 ppb Imidacloprid:Atrazine(30 ppb) vs. 300 ppb Imidacloprid:Atrazine(30 ppb)	111.8	106.5	5.25	10.55	4	4	0.7037	48
30 ppb Imidacloprid:Atrazine(30 ppb) vs. 300 ppb Imidacloprid:Atrazine (300 ppb)	111.8	91.25	20.5	10.55	4	4	2.748	48
30 ppb Imidacloprid:Atrazine(30 ppb) vs. 300 ppb Imidacloprid:Atrazine (3,000 ppb)	111.8	72.25	39.5	10.55	4	4	5.294	48
30 ppb Imidacloprid:Atrazine(30 ppb) vs. 3,000 ppb Imidacloprid:Atrazine (0 ppb)	111.8	85.75	26	10.55	4	4	3.485	48
30 ppb Imidacloprid:Atrazine(30 ppb) vs. 3,000 ppb Imidacloprid:Atrazine(30 ppb)	111.8	75.75	36	10.55	4	4	4.825	48
30 ppb Imidacloprid:Atrazine(30 ppb) vs. 3,000 ppb Imidacloprid:Atrazine (300 ppb)	111.8	77.5	34.25	10.55	4	4	4.591	48
30 ppb Imidacloprid:Atrazine(30 ppb) vs. 3,000 ppb Imidacloprid:Atrazine (3,000 ppb)	111.8	54	57.75	10.55	4	4	7.741	48
30 ppb Imidacloprid:Atrazine (300 ppb) vs. 30 ppb Imidacloprid:Atrazine (3,000 ppb)	102	79	23	10.55	4	4	3.083	48
30 ppb Imidacloprid:Atrazine (300 ppb) vs. 300 ppb Imidacloprid:Atrazine (0 ppb)	102	116	-14	10.55	4	4	1.876	48
30 ppb Imidacloprid:Atrazine (300 ppb) vs. 300 ppb Imidacloprid:Atrazine(30 ppb)	102	106.5	-4.5	10.55	4	4	0.6032	48
30 ppb Imidacloprid:Atrazine (300 ppb) vs. 300 ppb Imidacloprid:Atrazine (300 ppb)	102	91.25	10.75	10.55	4	4	1.441	48
30 ppb Imidacloprid:Atrazine (300 ppb) vs. 300 ppb Imidacloprid:Atrazine (3,000 ppb)	102	72.25	29.75	10.55	4	4	3.988	48
30 ppb Imidacloprid:Atrazine (300 ppb) vs. 3,000 ppb Imidacloprid:Atrazine (0 ppb)	102	85.75	16.25	10.55	4	4	2.178	48
30 ppb Imidacloprid:Atrazine (300 ppb) vs. 3,000 ppb Imidacloprid:Atrazine(30 ppb)	102	75.75	26.25	10.55	4	4	3.518	48
30 ppb Imidacloprid:Atrazine (300 ppb) vs. 3,000 ppb Imidacloprid:Atrazine (300 ppb)	102	77.5	24.5	10.55	4	4	3.284	48
30 ppb Imidacloprid:Atrazine (300 ppb) vs. 3,000 ppb Imidacloprid:Atrazine (3,000 ppb)	102	54	48	10.55	4	4	6.434	48
30 ppb Imidacloprid:Atrazine (3,000 ppb) vs. 300 ppb Imidacloprid:Atrazine (0 ppb)	79	116	-37	10.55	4	4	4.959	48
30 ppb Imidacloprid:Atrazine (3,000 ppb) vs. 300 ppb Imidacloprid:Atrazine(30 ppb)	79	106.5	-27.5	10.55	4	4	3.686	48
30 ppb Imidacloprid:Atrazine (3,000 ppb) vs. 300 ppb Imidacloprid:Atrazine (300 ppb)	79	91.25	-12.25	10.55	4	4	1.642	48
30 ppb Imidacloprid:Atrazine (3,000 ppb) vs. 300 ppb Imidacloprid:Atrazine (3,000 ppb)	79	72.25	6.75	10.55	4	4	0.9047	48
30 ppb Imidacloprid:Atrazine (3,000 ppb) vs. 3,000 ppb Imidacloprid:Atrazine (0 ppb)	79	85.75	-6.75	10.55	4	4	0.9047	48
30 ppb Imidacloprid:Atrazine (3,000 ppb) vs. 3,000 ppb Imidacloprid:Atrazine(30 ppb)	79	75.75	3.25	10.55	4	4	0.4356	48
30 ppb Imidacloprid:Atrazine (3,000 ppb) vs. 3,000 ppb Imidacloprid:Atrazine (300 ppb)	79	77.5	1.5	10.55	4	4	0.2011	48
30 ppb Imidacloprid:Atrazine (3,000 ppb) vs. 3,000 ppb Imidacloprid:Atrazine (3,000 ppb)	79	54	25	10.55	4	4	3.351	48
300 ppb Imidacloprid:Atrazine (0 ppb) vs. 300 ppb Imidacloprid:Atrazine(30 ppb)	116	106.5	9.5	10.55	4	4	1.273	48
300 ppb Imidacloprid:Atrazine (0 ppb) vs. 300 ppb Imidacloprid:Atrazine (300 ppb)	116	91.25	24.75	10.55	4	4	3.317	48
300 ppb Imidacloprid:Atrazine (0 ppb) vs. 300 ppb Imidacloprid:Atrazine (3,000 ppb)	116	72.25	43.75	10.55	4	4	5.864	48
300 ppb Imidacloprid:Atrazine (0 ppb) vs. 3,000 ppb Imidacloprid:Atrazine (0 ppb)	116	85.75	30.25	10.55	4	4	4.055	48
300 ppb Imidacloprid:Atrazine (0 ppb) vs. 3,000 ppb Imidacloprid:Atrazine(30 ppb)	116	75.75	40.25	10.55	4	4	5.395	48
300 ppb Imidacloprid:Atrazine (0 ppb) vs. 3,000 ppb Imidacloprid:Atrazine (300 ppb)	116	77.5	38.5	10.55	4	4	5.16	48
300 ppb Imidacloprid:Atrazine (0 ppb) vs. 3,000 ppb Imidacloprid:Atrazine (3,000 ppb)	116	54	62	10.55	4	4	8.31	48
300 ppb Imidacloprid:Atrazine(30 ppb) vs. 300 ppb Imidacloprid:Atrazine (300 ppb)	106.5	91.25	15.25	10.55	4	4	2.044	48
300 ppb Imidacloprid:Atrazine(30 ppb) vs. 300 ppb Imidacloprid:Atrazine (3,000 ppb)	106.5	72.25	34.25	10.55	4	4	4.591	48
300 ppb Imidacloprid:Atrazine(30 ppb) vs. 3,000 ppb Imidacloprid:Atrazine (0 ppb)	106.5	85.75	20.75	10.55	4	4	2.781	48
300 ppb Imidacloprid:Atrazine(30 ppb) vs. 3,000 ppb Imidacloprid:Atrazine(30 ppb)	106.5	75.75	30.75	10.55	4	4	4.122	48
300 ppb Imidacloprid:Atrazine(30 ppb) vs. 3,000 ppb Imidacloprid:Atrazine (300 ppb)	106.5	77.5	29	10.55	4	4	3.887	48
300 ppb Imidacloprid:Atrazine(30 ppb) vs. 3,000 ppb Imidacloprid:Atrazine (3,000 ppb)	106.5	54	52.5	10.55	4	4	7.037	48
300 ppb Imidacloprid:Atrazine (300 ppb) vs. 300 ppb Imidacloprid:Atrazine (3,000 ppb)	91.25	72.25	19	10.55	4	4	2.547	48
300 ppb Imidacloprid:Atrazine (300 ppb) vs. 3,000 ppb Imidacloprid:Atrazine (0 ppb)	91.25	85.75	5.5	10.55	4	4	0.7372	48
300 ppb Imidacloprid:Atrazine (300 ppb) vs. 3,000 ppb Imidacloprid:Atrazine(30 ppb)	91.25	75.75	15.5	10.55	4	4	2.078	48
300 ppb Imidacloprid:Atrazine (300 ppb) vs. 3,000 ppb Imidacloprid:Atrazine (300 ppb)	91.25	77.5	13.75	10.55	4	4	1.843	48
300 ppb Imidacloprid:Atrazine (300 ppb) vs. 3,000 ppb Imidacloprid:Atrazine (3,000 ppb)	91.25	54	37.25	10.55	4	4	4.993	48
300 ppb Imidacloprid:Atrazine (3,000 ppb) vs. 3,000 ppb Imidacloprid:Atrazine (0 ppb)	72.25	85.75	-13.5	10.55	4	4	1.809	48
300 ppb Imidacloprid:Atrazine (3,000 ppb) vs. 3,000 ppb Imidacloprid:Atrazine(30 ppb)	72.25	75.75	-3.5	10.55	4	4	0.4691	48
300 ppb Imidacloprid:Atrazine (3,000 ppb) vs. 3,000 ppb Imidacloprid:Atrazine (300 ppb)	72.25	77.5	-5.25	10.55	4	4	0.7037	48
300 ppb Imidacloprid:Atrazine (3,000 ppb) vs. 3,000 ppb Imidacloprid:Atrazine (3,000 ppb)	72.25	54	18.25	10.55	4	4	2.446	48
3,000 ppb Imidacloprid:Atrazine (0 ppb) vs. 3,000 ppb Imidacloprid:Atrazine(30 ppb)	85.75	75.75	10	10.55	4	4	1.34	48
3,000 ppb Imidacloprid:Atrazine (0 ppb) vs. 3,000 ppb Imidacloprid:Atrazine (300 ppb)	85.75	77.5	8.25	10.55	4	4	1.106	48
3,000 ppb Imidacloprid:Atrazine (0 ppb) vs. 3,000 ppb Imidacloprid:Atrazine (3,000 ppb)	85.75	54	31.75	10.55	4	4	4.256	48
3,000 ppb Imidacloprid:Atrazine(30 ppb) vs. 3,000 ppb Imidacloprid:Atrazine (300 ppb)	75.75	77.5	-1.75	10.55	4	4	0.2346	48
3,000 ppb Imidacloprid:Atrazine(30 ppb) vs. 3,000 ppb Imidacloprid:Atrazine (3,000 ppb)	75.75	54	21.75	10.55	4	4	2.915	48
3,000 ppb Imidacloprid:Atrazine (300 ppb) vs. 3,000 ppb Imidacloprid:Atrazine (3,000 ppb)	77.5	54	23.5	10.55	4	4	3.15	48
Compact letter display
30 ppb Imidacloprid:Atrazine (0 ppb)	A
300 ppb Imidacloprid:Atrazine (0 ppb)	A B
0 ppb Imidacloprid:Atrazine (0 ppb)	A B C
30 ppb Imidacloprid:Atrazine(30 ppb)	A B C D
300 ppb Imidacloprid:Atrazine(30 ppb)	A B C D E
30 ppb Imidacloprid:Atrazine (300 ppb)	A B C D E F
0 ppb Imidacloprid:Atrazine(30 ppb)	A B C D E F
0 ppb Imidacloprid:Atrazine (300 ppb)	A B C D E F
300 ppb Imidacloprid:Atrazine (300 ppb)	A G
3,000 ppb Imidacloprid:Atrazine (0 ppb)	B G
30 ppb Imidacloprid:Atrazine (3,000 ppb)	B G
3,000 ppb Imidacloprid:Atrazine (300 ppb)	C G
3,000 ppb Imidacloprid:Atrazine(30 ppb)	D G
300 ppb Imidacloprid:Atrazine (3,000 ppb)	E G
0 ppb Imidacloprid:Atrazine (3,000 ppb)	F G
3,000 ppb Imidacloprid:Atrazine (3,000 ppb)	G

### Sheet: Tables S3. ANOVA results_3
Table S3. Statistical analysis of Caco-2 cells exposed to a two-chemical combintaion of nitrate and atrazine. Two-way ANOVA with Tukey's post hoc test (P-value < 0.05) performed in GraphPad Prism. Significance indicated with asterisks in summary column.
Compare cell means regardless of rows and columns
Number of families	1
Number of comparisons per family	120
Alpha	0.05
Tukey's multiple comparisons test	Mean Diff.	95.00% CI of diff.	Below threshold?	Summary	Adjusted P Value
0 ppb Nitrate:Atrazine (0 ppb) vs. 0 ppb Nitrate:Atrazine(30 ppb)	0.5	-60.48 to 61.48	No	ns	>0.9999
0 ppb Nitrate:Atrazine (0 ppb) vs. 0 ppb Nitrate:Atrazine (300 ppb)	13.75	-47.23 to 74.73	No	ns	>0.9999
0 ppb Nitrate:Atrazine (0 ppb) vs. 0 ppb Nitrate:Atrazine (3,000 ppb)	31	-29.98 to 91.98	No	ns	0.8903
0 ppb Nitrate:Atrazine (0 ppb) vs. 30 ppb Nitrate:Atrazine (0 ppb)	-24.25	-85.23 to 36.73	No	ns	0.9845
0 ppb Nitrate:Atrazine (0 ppb) vs. 30 ppb Nitrate:Atrazine(30 ppb)	-6.5	-67.48 to 54.48	No	ns	>0.9999
0 ppb Nitrate:Atrazine (0 ppb) vs. 30 ppb Nitrate:Atrazine (300 ppb)	0.5	-60.48 to 61.48	No	ns	>0.9999
0 ppb Nitrate:Atrazine (0 ppb) vs. 30 ppb Nitrate:Atrazine (3,000 ppb)	24.25	-36.73 to 85.23	No	ns	0.9845
0 ppb Nitrate:Atrazine (0 ppb) vs. 300 ppb Nitrate:Atrazine (0 ppb)	-17.25	-78.23 to 43.73	No	ns	0.9996
0 ppb Nitrate:Atrazine (0 ppb) vs. 300 ppb Nitrate:Atrazine(30 ppb)	-12	-72.98 to 48.98	No	ns	>0.9999
0 ppb Nitrate:Atrazine (0 ppb) vs. 300 ppb Nitrate:Atrazine (300 ppb)	-1.25	-62.23 to 59.73	No	ns	>0.9999
0 ppb Nitrate:Atrazine (0 ppb) vs. 300 ppb Nitrate:Atrazine (3,000 ppb)	20.5	-40.48 to 81.48	No	ns	0.997
0 ppb Nitrate:Atrazine (0 ppb) vs. 3,000 ppb Nitrate:Atrazine (0 ppb)	12.5	-48.48 to 73.48	No	ns	>0.9999
0 ppb Nitrate:Atrazine (0 ppb) vs. 3,000 ppb Nitrate:Atrazine(30 ppb)	22.75	-38.23 to 83.73	No	ns	0.9915
0 ppb Nitrate:Atrazine (0 ppb) vs. 3,000 ppb Nitrate:Atrazine (300 ppb)	32.25	-28.73 to 93.23	No	ns	0.8583
0 ppb Nitrate:Atrazine (0 ppb) vs. 3,000 ppb Nitrate:Atrazine (3,000 ppb)	46.5	-14.48 to 107.5	No	ns	0.3285
0 ppb Nitrate:Atrazine(30 ppb) vs. 0 ppb Nitrate:Atrazine (300 ppb)	13.25	-47.73 to 74.23	No	ns	>0.9999
0 ppb Nitrate:Atrazine(30 ppb) vs. 0 ppb Nitrate:Atrazine (3,000 ppb)	30.5	-30.48 to 91.48	No	ns	0.9018
0 ppb Nitrate:Atrazine(30 ppb) vs. 30 ppb Nitrate:Atrazine (0 ppb)	-24.75	-85.73 to 36.23	No	ns	0.9813
0 ppb Nitrate:Atrazine(30 ppb) vs. 30 ppb Nitrate:Atrazine(30 ppb)	-7	-67.98 to 53.98	No	ns	>0.9999
0 ppb Nitrate:Atrazine(30 ppb) vs. 30 ppb Nitrate:Atrazine (300 ppb)	0	-60.98 to 60.98	No	ns	>0.9999
0 ppb Nitrate:Atrazine(30 ppb) vs. 30 ppb Nitrate:Atrazine (3,000 ppb)	23.75	-37.23 to 84.73	No	ns	0.9872
0 ppb Nitrate:Atrazine(30 ppb) vs. 300 ppb Nitrate:Atrazine (0 ppb)	-17.75	-78.73 to 43.23	No	ns	0.9994
0 ppb Nitrate:Atrazine(30 ppb) vs. 300 ppb Nitrate:Atrazine(30 ppb)	-12.5	-73.48 to 48.48	No	ns	>0.9999
0 ppb Nitrate:Atrazine(30 ppb) vs. 300 ppb Nitrate:Atrazine (300 ppb)	-1.75	-62.73 to 59.23	No	ns	>0.9999
0 ppb Nitrate:Atrazine(30 ppb) vs. 300 ppb Nitrate:Atrazine (3,000 ppb)	20	-40.98 to 80.98	No	ns	0.9977
0 ppb Nitrate:Atrazine(30 ppb) vs. 3,000 ppb Nitrate:Atrazine (0 ppb)	12	-48.98 to 72.98	No	ns	>0.9999
0 ppb Nitrate:Atrazine(30 ppb) vs. 3,000 ppb Nitrate:Atrazine(30 ppb)	22.25	-38.73 to 83.23	No	ns	0.9932
0 ppb Nitrate:Atrazine(30 ppb) vs. 3,000 ppb Nitrate:Atrazine (300 ppb)	31.75	-29.23 to 92.73	No	ns	0.8717
0 ppb Nitrate:Atrazine(30 ppb) vs. 3,000 ppb Nitrate:Atrazine (3,000 ppb)	46	-14.98 to 107.0	No	ns	0.3455
0 ppb Nitrate:Atrazine (300 ppb) vs. 0 ppb Nitrate:Atrazine (3,000 ppb)	17.25	-43.73 to 78.23	No	ns	0.9996
0 ppb Nitrate:Atrazine (300 ppb) vs. 30 ppb Nitrate:Atrazine (0 ppb)	-38	-98.98 to 22.98	No	ns	0.6586
0 ppb Nitrate:Atrazine (300 ppb) vs. 30 ppb Nitrate:Atrazine(30 ppb)	-20.25	-81.23 to 40.73	No	ns	0.9974
0 ppb Nitrate:Atrazine (300 ppb) vs. 30 ppb Nitrate:Atrazine (300 ppb)	-13.25	-74.23 to 47.73	No	ns	>0.9999
0 ppb Nitrate:Atrazine (300 ppb) vs. 30 ppb Nitrate:Atrazine (3,000 ppb)	10.5	-50.48 to 71.48	No	ns	>0.9999
0 ppb Nitrate:Atrazine (300 ppb) vs. 300 ppb Nitrate:Atrazine (0 ppb)	-31	-91.98 to 29.98	No	ns	0.8903
0 ppb Nitrate:Atrazine (300 ppb) vs. 300 ppb Nitrate:Atrazine(30 ppb)	-25.75	-86.73 to 35.23	No	ns	0.9736
0 ppb Nitrate:Atrazine (300 ppb) vs. 300 ppb Nitrate:Atrazine (300 ppb)	-15	-75.98 to 45.98	No	ns	>0.9999
0 ppb Nitrate:Atrazine (300 ppb) vs. 300 ppb Nitrate:Atrazine (3,000 ppb)	6.75	-54.23 to 67.73	No	ns	>0.9999
0 ppb Nitrate:Atrazine (300 ppb) vs. 3,000 ppb Nitrate:Atrazine (0 ppb)	-1.25	-62.23 to 59.73	No	ns	>0.9999
0 ppb Nitrate:Atrazine (300 ppb) vs. 3,000 ppb Nitrate:Atrazine(30 ppb)	9	-51.98 to 69.98	No	ns	>0.9999
0 ppb Nitrate:Atrazine (300 ppb) vs. 3,000 ppb Nitrate:Atrazine (300 ppb)	18.5	-42.48 to 79.48	No	ns	0.999
0 ppb Nitrate:Atrazine (300 ppb) vs. 3,000 ppb Nitrate:Atrazine (3,000 ppb)	32.75	-28.23 to 93.73	No	ns	0.8441
0 ppb Nitrate:Atrazine (3,000 ppb) vs. 30 ppb Nitrate:Atrazine (0 ppb)	-55.25	-116.2 to 5.732	No	ns	0.1149
0 ppb Nitrate:Atrazine (3,000 ppb) vs. 30 ppb Nitrate:Atrazine(30 ppb)	-37.5	-98.48 to 23.48	No	ns	0.6784
0 ppb Nitrate:Atrazine (3,000 ppb) vs. 30 ppb Nitrate:Atrazine (300 ppb)	-30.5	-91.48 to 30.48	No	ns	0.9018
0 ppb Nitrate:Atrazine (3,000 ppb) vs. 30 ppb Nitrate:Atrazine (3,000 ppb)	-6.75	-67.73 to 54.23	No	ns	>0.9999
0 ppb Nitrate:Atrazine (3,000 ppb) vs. 300 ppb Nitrate:Atrazine (0 ppb)	-48.25	-109.2 to 12.73	No	ns	0.2729
0 ppb Nitrate:Atrazine (3,000 ppb) vs. 300 ppb Nitrate:Atrazine(30 ppb)	-43	-104.0 to 17.98	No	ns	0.4566
0 ppb Nitrate:Atrazine (3,000 ppb) vs. 300 ppb Nitrate:Atrazine (300 ppb)	-32.25	-93.23 to 28.73	No	ns	0.8583
0 ppb Nitrate:Atrazine (3,000 ppb) vs. 300 ppb Nitrate:Atrazine (3,000 ppb)	-10.5	-71.48 to 50.48	No	ns	>0.9999
0 ppb Nitrate:Atrazine (3,000 ppb) vs. 3,000 ppb Nitrate:Atrazine (0 ppb)	-18.5	-79.48 to 42.48	No	ns	0.999
0 ppb Nitrate:Atrazine (3,000 ppb) vs. 3,000 ppb Nitrate:Atrazine(30 ppb)	-8.25	-69.23 to 52.73	No	ns	>0.9999
0 ppb Nitrate:Atrazine (3,000 ppb) vs. 3,000 ppb Nitrate:Atrazine (300 ppb)	1.25	-59.73 to 62.23	No	ns	>0.9999
0 ppb Nitrate:Atrazine (3,000 ppb) vs. 3,000 ppb Nitrate:Atrazine (3,000 ppb)	15.5	-45.48 to 76.48	No	ns	0.9999
30 ppb Nitrate:Atrazine (0 ppb) vs. 30 ppb Nitrate:Atrazine(30 ppb)	17.75	-43.23 to 78.73	No	ns	0.9994
30 ppb Nitrate:Atrazine (0 ppb) vs. 30 ppb Nitrate:Atrazine (300 ppb)	24.75	-36.23 to 85.73	No	ns	0.9813
30 ppb Nitrate:Atrazine (0 ppb) vs. 30 ppb Nitrate:Atrazine (3,000 ppb)	48.5	-12.48 to 109.5	No	ns	0.2655
30 ppb Nitrate:Atrazine (0 ppb) vs. 300 ppb Nitrate:Atrazine (0 ppb)	7	-53.98 to 67.98	No	ns	>0.9999
30 ppb Nitrate:Atrazine (0 ppb) vs. 300 ppb Nitrate:Atrazine(30 ppb)	12.25	-48.73 to 73.23	No	ns	>0.9999
30 ppb Nitrate:Atrazine (0 ppb) vs. 300 ppb Nitrate:Atrazine (300 ppb)	23	-37.98 to 83.98	No	ns	0.9906
30 ppb Nitrate:Atrazine (0 ppb) vs. 300 ppb Nitrate:Atrazine (3,000 ppb)	44.75	-16.23 to 105.7	No	ns	0.3901
30 ppb Nitrate:Atrazine (0 ppb) vs. 3,000 ppb Nitrate:Atrazine (0 ppb)	36.75	-24.23 to 97.73	No	ns	0.7075
30 ppb Nitrate:Atrazine (0 ppb) vs. 3,000 ppb Nitrate:Atrazine(30 ppb)	47	-13.98 to 108.0	No	ns	0.312
30 ppb Nitrate:Atrazine (0 ppb) vs. 3,000 ppb Nitrate:Atrazine (300 ppb)	56.5	-4.482 to 117.5	No	ns	0.0967
30 ppb Nitrate:Atrazine (0 ppb) vs. 3,000 ppb Nitrate:Atrazine (3,000 ppb)	70.75	9.768 to 131.7	Yes	**	0.01
30 ppb Nitrate:Atrazine(30 ppb) vs. 30 ppb Nitrate:Atrazine (300 ppb)	7	-53.98 to 67.98	No	ns	>0.9999
30 ppb Nitrate:Atrazine(30 ppb) vs. 30 ppb Nitrate:Atrazine (3,000 ppb)	30.75	-30.23 to 91.73	No	ns	0.8962
30 ppb Nitrate:Atrazine(30 ppb) vs. 300 ppb Nitrate:Atrazine (0 ppb)	-10.75	-71.73 to 50.23	No	ns	>0.9999
30 ppb Nitrate:Atrazine(30 ppb) vs. 300 ppb Nitrate:Atrazine(30 ppb)	-5.5	-66.48 to 55.48	No	ns	>0.9999
30 ppb Nitrate:Atrazine(30 ppb) vs. 300 ppb Nitrate:Atrazine (300 ppb)	5.25	-55.73 to 66.23	No	ns	>0.9999
30 ppb Nitrate:Atrazine(30 ppb) vs. 300 ppb Nitrate:Atrazine (3,000 ppb)	27	-33.98 to 87.98	No	ns	0.9607
30 ppb Nitrate:Atrazine(30 ppb) vs. 3,000 ppb Nitrate:Atrazine (0 ppb)	19	-41.98 to 79.98	No	ns	0.9987
30 ppb Nitrate:Atrazine(30 ppb) vs. 3,000 ppb Nitrate:Atrazine(30 ppb)	29.25	-31.73 to 90.23	No	ns	0.927
30 ppb Nitrate:Atrazine(30 ppb) vs. 3,000 ppb Nitrate:Atrazine (300 ppb)	38.75	-22.23 to 99.73	No	ns	0.6285
30 ppb Nitrate:Atrazine(30 ppb) vs. 3,000 ppb Nitrate:Atrazine (3,000 ppb)	53	-7.982 to 114.0	No	ns	0.1548
30 ppb Nitrate:Atrazine (300 ppb) vs. 30 ppb Nitrate:Atrazine (3,000 ppb)	23.75	-37.23 to 84.73	No	ns	0.9872
30 ppb Nitrate:Atrazine (300 ppb) vs. 300 ppb Nitrate:Atrazine (0 ppb)	-17.75	-78.73 to 43.23	No	ns	0.9994
30 ppb Nitrate:Atrazine (300 ppb) vs. 300 ppb Nitrate:Atrazine(30 ppb)	-12.5	-73.48 to 48.48	No	ns	>0.9999
30 ppb Nitrate:Atrazine (300 ppb) vs. 300 ppb Nitrate:Atrazine (300 ppb)	-1.75	-62.73 to 59.23	No	ns	>0.9999
30 ppb Nitrate:Atrazine (300 ppb) vs. 300 ppb Nitrate:Atrazine (3,000 ppb)	20	-40.98 to 80.98	No	ns	0.9977
30 ppb Nitrate:Atrazine (300 ppb) vs. 3,000 ppb Nitrate:Atrazine (0 ppb)	12	-48.98 to 72.98	No	ns	>0.9999
30 ppb Nitrate:Atrazine (300 ppb) vs. 3,000 ppb Nitrate:Atrazine(30 ppb)	22.25	-38.73 to 83.23	No	ns	0.9932
30 ppb Nitrate:Atrazine (300 ppb) vs. 3,000 ppb Nitrate:Atrazine (300 ppb)	31.75	-29.23 to 92.73	No	ns	0.8717
30 ppb Nitrate:Atrazine (300 ppb) vs. 3,000 ppb Nitrate:Atrazine (3,000 ppb)	46	-14.98 to 107.0	No	ns	0.3455
30 ppb Nitrate:Atrazine (3,000 ppb) vs. 300 ppb Nitrate:Atrazine (0 ppb)	-41.5	-102.5 to 19.48	No	ns	0.5164
30 ppb Nitrate:Atrazine (3,000 ppb) vs. 300 ppb Nitrate:Atrazine(30 ppb)	-36.25	-97.23 to 24.73	No	ns	0.7265
30 ppb Nitrate:Atrazine (3,000 ppb) vs. 300 ppb Nitrate:Atrazine (300 ppb)	-25.5	-86.48 to 35.48	No	ns	0.9757
30 ppb Nitrate:Atrazine (3,000 ppb) vs. 300 ppb Nitrate:Atrazine (3,000 ppb)	-3.75	-64.73 to 57.23	No	ns	>0.9999
30 ppb Nitrate:Atrazine (3,000 ppb) vs. 3,000 ppb Nitrate:Atrazine (0 ppb)	-11.75	-72.73 to 49.23	No	ns	>0.9999
30 ppb Nitrate:Atrazine (3,000 ppb) vs. 3,000 ppb Nitrate:Atrazine(30 ppb)	-1.5	-62.48 to 59.48	No	ns	>0.9999
30 ppb Nitrate:Atrazine (3,000 ppb) vs. 3,000 ppb Nitrate:Atrazine (300 ppb)	8	-52.98 to 68.98	No	ns	>0.9999
30 ppb Nitrate:Atrazine (3,000 ppb) vs. 3,000 ppb Nitrate:Atrazine (3,000 ppb)	22.25	-38.73 to 83.23	No	ns	0.9932
300 ppb Nitrate:Atrazine (0 ppb) vs. 300 ppb Nitrate:Atrazine(30 ppb)	5.25	-55.73 to 66.23	No	ns	>0.9999
300 ppb Nitrate:Atrazine (0 ppb) vs. 300 ppb Nitrate:Atrazine (300 ppb)	16	-44.98 to 76.98	No	ns	0.9998
300 ppb Nitrate:Atrazine (0 ppb) vs. 300 ppb Nitrate:Atrazine (3,000 ppb)	37.75	-23.23 to 98.73	No	ns	0.6685
300 ppb Nitrate:Atrazine (0 ppb) vs. 3,000 ppb Nitrate:Atrazine (0 ppb)	29.75	-31.23 to 90.73	No	ns	0.9175
300 ppb Nitrate:Atrazine (0 ppb) vs. 3,000 ppb Nitrate:Atrazine(30 ppb)	40	-20.98 to 101.0	No	ns	0.5775
300 ppb Nitrate:Atrazine (0 ppb) vs. 3,000 ppb Nitrate:Atrazine (300 ppb)	49.5	-11.48 to 110.5	No	ns	0.2371
300 ppb Nitrate:Atrazine (0 ppb) vs. 3,000 ppb Nitrate:Atrazine (3,000 ppb)	63.75	2.768 to 124.7	Yes	*	0.0324
300 ppb Nitrate:Atrazine(30 ppb) vs. 300 ppb Nitrate:Atrazine (300 ppb)	10.75	-50.23 to 71.73	No	ns	>0.9999
300 ppb Nitrate:Atrazine(30 ppb) vs. 300 ppb Nitrate:Atrazine (3,000 ppb)	32.5	-28.48 to 93.48	No	ns	0.8513
300 ppb Nitrate:Atrazine(30 ppb) vs. 3,000 ppb Nitrate:Atrazine (0 ppb)	24.5	-36.48 to 85.48	No	ns	0.983
300 ppb Nitrate:Atrazine(30 ppb) vs. 3,000 ppb Nitrate:Atrazine(30 ppb)	34.75	-26.23 to 95.73	No	ns	0.7805
300 ppb Nitrate:Atrazine(30 ppb) vs. 3,000 ppb Nitrate:Atrazine (300 ppb)	44.25	-16.73 to 105.2	No	ns	0.4086
300 ppb Nitrate:Atrazine(30 ppb) vs. 3,000 ppb Nitrate:Atrazine (3,000 ppb)	58.5	-2.482 to 119.5	No	ns	0.0726
300 ppb Nitrate:Atrazine (300 ppb) vs. 300 ppb Nitrate:Atrazine (3,000 ppb)	21.75	-39.23 to 82.73	No	ns	0.9946
300 ppb Nitrate:Atrazine (300 ppb) vs. 3,000 ppb Nitrate:Atrazine (0 ppb)	13.75	-47.23 to 74.73	No	ns	>0.9999
300 ppb Nitrate:Atrazine (300 ppb) vs. 3,000 ppb Nitrate:Atrazine(30 ppb)	24	-36.98 to 84.98	No	ns	0.9859
300 ppb Nitrate:Atrazine (300 ppb) vs. 3,000 ppb Nitrate:Atrazine (300 ppb)	33.5	-27.48 to 94.48	No	ns	0.8215
300 ppb Nitrate:Atrazine (300 ppb) vs. 3,000 ppb Nitrate:Atrazine (3,000 ppb)	47.75	-13.23 to 108.7	No	ns	0.2881
300 ppb Nitrate:Atrazine (3,000 ppb) vs. 3,000 ppb Nitrate:Atrazine (0 ppb)	-8	-68.98 to 52.98	No	ns	>0.9999
300 ppb Nitrate:Atrazine (3,000 ppb) vs. 3,000 ppb Nitrate:Atrazine(30 ppb)	2.25	-58.73 to 63.23	No	ns	>0.9999
300 ppb Nitrate:Atrazine (3,000 ppb) vs. 3,000 ppb Nitrate:Atrazine (300 ppb)	11.75	-49.23 to 72.73	No	ns	>0.9999
300 ppb Nitrate:Atrazine (3,000 ppb) vs. 3,000 ppb Nitrate:Atrazine (3,000 ppb)	26	-34.98 to 86.98	No	ns	0.9713
3,000 ppb Nitrate:Atrazine (0 ppb) vs. 3,000 ppb Nitrate:Atrazine(30 ppb)	10.25	-50.73 to 71.23	No	ns	>0.9999
3,000 ppb Nitrate:Atrazine (0 ppb) vs. 3,000 ppb Nitrate:Atrazine (300 ppb)	19.75	-41.23 to 80.73	No	ns	0.998
3,000 ppb Nitrate:Atrazine (0 ppb) vs. 3,000 ppb Nitrate:Atrazine (3,000 ppb)	34	-26.98 to 94.98	No	ns	0.8056
3,000 ppb Nitrate:Atrazine(30 ppb) vs. 3,000 ppb Nitrate:Atrazine (300 ppb)	9.5	-51.48 to 70.48	No	ns	>0.9999
3,000 ppb Nitrate:Atrazine(30 ppb) vs. 3,000 ppb Nitrate:Atrazine (3,000 ppb)	23.75	-37.23 to 84.73	No	ns	0.9872
3,000 ppb Nitrate:Atrazine (300 ppb) vs. 3,000 ppb Nitrate:Atrazine (3,000 ppb)	14.25	-46.73 to 75.23	No	ns	>0.9999
Test details	Mean 1	Mean 2	Mean Diff.	SE of diff.	N1	N2	q	DF
0 ppb Nitrate:Atrazine (0 ppb) vs. 0 ppb Nitrate:Atrazine(30 ppb)	128.3	127.8	0.5	16.88	4	4	0.04189	48
0 ppb Nitrate:Atrazine (0 ppb) vs. 0 ppb Nitrate:Atrazine (300 ppb)	128.3	114.5	13.75	16.88	4	4	1.152	48
0 ppb Nitrate:Atrazine (0 ppb) vs. 0 ppb Nitrate:Atrazine (3,000 ppb)	128.3	97.25	31	16.88	4	4	2.597	48
0 ppb Nitrate:Atrazine (0 ppb) vs. 30 ppb Nitrate:Atrazine (0 ppb)	128.3	152.5	-24.25	16.88	4	4	2.032	48
0 ppb Nitrate:Atrazine (0 ppb) vs. 30 ppb Nitrate:Atrazine(30 ppb)	128.3	134.8	-6.5	16.88	4	4	0.5446	48
0 ppb Nitrate:Atrazine (0 ppb) vs. 30 ppb Nitrate:Atrazine (300 ppb)	128.3	127.8	0.5	16.88	4	4	0.04189	48
0 ppb Nitrate:Atrazine (0 ppb) vs. 30 ppb Nitrate:Atrazine (3,000 ppb)	128.3	104	24.25	16.88	4	4	2.032	48
0 ppb Nitrate:Atrazine (0 ppb) vs. 300 ppb Nitrate:Atrazine (0 ppb)	128.3	145.5	-17.25	16.88	4	4	1.445	48
0 ppb Nitrate:Atrazine (0 ppb) vs. 300 ppb Nitrate:Atrazine(30 ppb)	128.3	140.3	-12	16.88	4	4	1.005	48
0 ppb Nitrate:Atrazine (0 ppb) vs. 300 ppb Nitrate:Atrazine (300 ppb)	128.3	129.5	-1.25	16.88	4	4	0.1047	48
0 ppb Nitrate:Atrazine (0 ppb) vs. 300 ppb Nitrate:Atrazine (3,000 ppb)	128.3	107.8	20.5	16.88	4	4	1.717	48
0 ppb Nitrate:Atrazine (0 ppb) vs. 3,000 ppb Nitrate:Atrazine (0 ppb)	128.3	115.8	12.5	16.88	4	4	1.047	48
0 ppb Nitrate:Atrazine (0 ppb) vs. 3,000 ppb Nitrate:Atrazine(30 ppb)	128.3	105.5	22.75	16.88	4	4	1.906	48
0 ppb Nitrate:Atrazine (0 ppb) vs. 3,000 ppb Nitrate:Atrazine (300 ppb)	128.3	96	32.25	16.88	4	4	2.702	48
0 ppb Nitrate:Atrazine (0 ppb) vs. 3,000 ppb Nitrate:Atrazine (3,000 ppb)	128.3	81.75	46.5	16.88	4	4	3.896	48
0 ppb Nitrate:Atrazine(30 ppb) vs. 0 ppb Nitrate:Atrazine (300 ppb)	127.8	114.5	13.25	16.88	4	4	1.11	48
0 ppb Nitrate:Atrazine(30 ppb) vs. 0 ppb Nitrate:Atrazine (3,000 ppb)	127.8	97.25	30.5	16.88	4	4	2.555	48
0 ppb Nitrate:Atrazine(30 ppb) vs. 30 ppb Nitrate:Atrazine (0 ppb)	127.8	152.5	-24.75	16.88	4	4	2.074	48
0 ppb Nitrate:Atrazine(30 ppb) vs. 30 ppb Nitrate:Atrazine(30 ppb)	127.8	134.8	-7	16.88	4	4	0.5865	48
0 ppb Nitrate:Atrazine(30 ppb) vs. 30 ppb Nitrate:Atrazine (300 ppb)	127.8	127.8	0	16.88	4	4	0	48
0 ppb Nitrate:Atrazine(30 ppb) vs. 30 ppb Nitrate:Atrazine (3,000 ppb)	127.8	104	23.75	16.88	4	4	1.99	48
0 ppb Nitrate:Atrazine(30 ppb) vs. 300 ppb Nitrate:Atrazine (0 ppb)	127.8	145.5	-17.75	16.88	4	4	1.487	48
0 ppb Nitrate:Atrazine(30 ppb) vs. 300 ppb Nitrate:Atrazine(30 ppb)	127.8	140.3	-12.5	16.88	4	4	1.047	48
0 ppb Nitrate:Atrazine(30 ppb) vs. 300 ppb Nitrate:Atrazine (300 ppb)	127.8	129.5	-1.75	16.88	4	4	0.1466	48
0 ppb Nitrate:Atrazine(30 ppb) vs. 300 ppb Nitrate:Atrazine (3,000 ppb)	127.8	107.8	20	16.88	4	4	1.676	48
0 ppb Nitrate:Atrazine(30 ppb) vs. 3,000 ppb Nitrate:Atrazine (0 ppb)	127.8	115.8	12	16.88	4	4	1.005	48
0 ppb Nitrate:Atrazine(30 ppb) vs. 3,000 ppb Nitrate:Atrazine(30 ppb)	127.8	105.5	22.25	16.88	4	4	1.864	48
0 ppb Nitrate:Atrazine(30 ppb) vs. 3,000 ppb Nitrate:Atrazine (300 ppb)	127.8	96	31.75	16.88	4	4	2.66	48
0 ppb Nitrate:Atrazine(30 ppb) vs. 3,000 ppb Nitrate:Atrazine (3,000 ppb)	127.8	81.75	46	16.88	4	4	3.854	48
0 ppb Nitrate:Atrazine (300 ppb) vs. 0 ppb Nitrate:Atrazine (3,000 ppb)	114.5	97.25	17.25	16.88	4	4	1.445	48
0 ppb Nitrate:Atrazine (300 ppb) vs. 30 ppb Nitrate:Atrazine (0 ppb)	114.5	152.5	-38	16.88	4	4	3.184	48
0 ppb Nitrate:Atrazine (300 ppb) vs. 30 ppb Nitrate:Atrazine(30 ppb)	114.5	134.8	-20.25	16.88	4	4	1.697	48
0 ppb Nitrate:Atrazine (300 ppb) vs. 30 ppb Nitrate:Atrazine (300 ppb)	114.5	127.8	-13.25	16.88	4	4	1.11	48
0 ppb Nitrate:Atrazine (300 ppb) vs. 30 ppb Nitrate:Atrazine (3,000 ppb)	114.5	104	10.5	16.88	4	4	0.8797	48
0 ppb Nitrate:Atrazine (300 ppb) vs. 300 ppb Nitrate:Atrazine (0 ppb)	114.5	145.5	-31	16.88	4	4	2.597	48
0 ppb Nitrate:Atrazine (300 ppb) vs. 300 ppb Nitrate:Atrazine(30 ppb)	114.5	140.3	-25.75	16.88	4	4	2.157	48
0 ppb Nitrate:Atrazine (300 ppb) vs. 300 ppb Nitrate:Atrazine (300 ppb)	114.5	129.5	-15	16.88	4	4	1.257	48
0 ppb Nitrate:Atrazine (300 ppb) vs. 300 ppb Nitrate:Atrazine (3,000 ppb)	114.5	107.8	6.75	16.88	4	4	0.5655	48
0 ppb Nitrate:Atrazine (300 ppb) vs. 3,000 ppb Nitrate:Atrazine (0 ppb)	114.5	115.8	-1.25	16.88	4	4	0.1047	48
0 ppb Nitrate:Atrazine (300 ppb) vs. 3,000 ppb Nitrate:Atrazine(30 ppb)	114.5	105.5	9	16.88	4	4	0.754	48
0 ppb Nitrate:Atrazine (300 ppb) vs. 3,000 ppb Nitrate:Atrazine (300 ppb)	114.5	96	18.5	16.88	4	4	1.55	48
0 ppb Nitrate:Atrazine (300 ppb) vs. 3,000 ppb Nitrate:Atrazine (3,000 ppb)	114.5	81.75	32.75	16.88	4	4	2.744	48
0 ppb Nitrate:Atrazine (3,000 ppb) vs. 30 ppb Nitrate:Atrazine (0 ppb)	97.25	152.5	-55.25	16.88	4	4	4.629	48
0 ppb Nitrate:Atrazine (3,000 ppb) vs. 30 ppb Nitrate:Atrazine(30 ppb)	97.25	134.8	-37.5	16.88	4	4	3.142	48
0 ppb Nitrate:Atrazine (3,000 ppb) vs. 30 ppb Nitrate:Atrazine (300 ppb)	97.25	127.8	-30.5	16.88	4	4	2.555	48
0 ppb Nitrate:Atrazine (3,000 ppb) vs. 30 ppb Nitrate:Atrazine (3,000 ppb)	97.25	104	-6.75	16.88	4	4	0.5655	48
0 ppb Nitrate:Atrazine (3,000 ppb) vs. 300 ppb Nitrate:Atrazine (0 ppb)	97.25	145.5	-48.25	16.88	4	4	4.042	48
0 ppb Nitrate:Atrazine (3,000 ppb) vs. 300 ppb Nitrate:Atrazine(30 ppb)	97.25	140.3	-43	16.88	4	4	3.603	48
0 ppb Nitrate:Atrazine (3,000 ppb) vs. 300 ppb Nitrate:Atrazine (300 ppb)	97.25	129.5	-32.25	16.88	4	4	2.702	48
0 ppb Nitrate:Atrazine (3,000 ppb) vs. 300 ppb Nitrate:Atrazine (3,000 ppb)	97.25	107.8	-10.5	16.88	4	4	0.8797	48
0 ppb Nitrate:Atrazine (3,000 ppb) vs. 3,000 ppb Nitrate:Atrazine (0 ppb)	97.25	115.8	-18.5	16.88	4	4	1.55	48
0 ppb Nitrate:Atrazine (3,000 ppb) vs. 3,000 ppb Nitrate:Atrazine(30 ppb)	97.25	105.5	-8.25	16.88	4	4	0.6912	48
0 ppb Nitrate:Atrazine (3,000 ppb) vs. 3,000 ppb Nitrate:Atrazine (300 ppb)	97.25	96	1.25	16.88	4	4	0.1047	48
0 ppb Nitrate:Atrazine (3,000 ppb) vs. 3,000 ppb Nitrate:Atrazine (3,000 ppb)	97.25	81.75	15.5	16.88	4	4	1.299	48
30 ppb Nitrate:Atrazine (0 ppb) vs. 30 ppb Nitrate:Atrazine(30 ppb)	152.5	134.8	17.75	16.88	4	4	1.487	48
30 ppb Nitrate:Atrazine (0 ppb) vs. 30 ppb Nitrate:Atrazine (300 ppb)	152.5	127.8	24.75	16.88	4	4	2.074	48
30 ppb Nitrate:Atrazine (0 ppb) vs. 30 ppb Nitrate:Atrazine (3,000 ppb)	152.5	104	48.5	16.88	4	4	4.063	48
30 ppb Nitrate:Atrazine (0 ppb) vs. 300 ppb Nitrate:Atrazine (0 ppb)	152.5	145.5	7	16.88	4	4	0.5865	48
30 ppb Nitrate:Atrazine (0 ppb) vs. 300 ppb Nitrate:Atrazine(30 ppb)	152.5	140.3	12.25	16.88	4	4	1.026	48
30 ppb Nitrate:Atrazine (0 ppb) vs. 300 ppb Nitrate:Atrazine (300 ppb)	152.5	129.5	23	16.88	4	4	1.927	48
30 ppb Nitrate:Atrazine (0 ppb) vs. 300 ppb Nitrate:Atrazine (3,000 ppb)	152.5	107.8	44.75	16.88	4	4	3.749	48
30 ppb Nitrate:Atrazine (0 ppb) vs. 3,000 ppb Nitrate:Atrazine (0 ppb)	152.5	115.8	36.75	16.88	4	4	3.079	48
30 ppb Nitrate:Atrazine (0 ppb) vs. 3,000 ppb Nitrate:Atrazine(30 ppb)	152.5	105.5	47	16.88	4	4	3.938	48
30 ppb Nitrate:Atrazine (0 ppb) vs. 3,000 ppb Nitrate:Atrazine (300 ppb)	152.5	96	56.5	16.88	4	4	4.734	48
30 ppb Nitrate:Atrazine (0 ppb) vs. 3,000 ppb Nitrate:Atrazine (3,000 ppb)	152.5	81.75	70.75	16.88	4	4	5.927	48
30 ppb Nitrate:Atrazine(30 ppb) vs. 30 ppb Nitrate:Atrazine (300 ppb)	134.8	127.8	7	16.88	4	4	0.5865	48
30 ppb Nitrate:Atrazine(30 ppb) vs. 30 ppb Nitrate:Atrazine (3,000 ppb)	134.8	104	30.75	16.88	4	4	2.576	48
30 ppb Nitrate:Atrazine(30 ppb) vs. 300 ppb Nitrate:Atrazine (0 ppb)	134.8	145.5	-10.75	16.88	4	4	0.9006	48
30 ppb Nitrate:Atrazine(30 ppb) vs. 300 ppb Nitrate:Atrazine(30 ppb)	134.8	140.3	-5.5	16.88	4	4	0.4608	48
30 ppb Nitrate:Atrazine(30 ppb) vs. 300 ppb Nitrate:Atrazine (300 ppb)	134.8	129.5	5.25	16.88	4	4	0.4398	48
30 ppb Nitrate:Atrazine(30 ppb) vs. 300 ppb Nitrate:Atrazine (3,000 ppb)	134.8	107.8	27	16.88	4	4	2.262	48
30 ppb Nitrate:Atrazine(30 ppb) vs. 3,000 ppb Nitrate:Atrazine (0 ppb)	134.8	115.8	19	16.88	4	4	1.592	48
30 ppb Nitrate:Atrazine(30 ppb) vs. 3,000 ppb Nitrate:Atrazine(30 ppb)	134.8	105.5	29.25	16.88	4	4	2.451	48
30 ppb Nitrate:Atrazine(30 ppb) vs. 3,000 ppb Nitrate:Atrazine (300 ppb)	134.8	96	38.75	16.88	4	4	3.246	48
30 ppb Nitrate:Atrazine(30 ppb) vs. 3,000 ppb Nitrate:Atrazine (3,000 ppb)	134.8	81.75	53	16.88	4	4	4.44	48
30 ppb Nitrate:Atrazine (300 ppb) vs. 30 ppb Nitrate:Atrazine (3,000 ppb)	127.8	104	23.75	16.88	4	4	1.99	48
30 ppb Nitrate:Atrazine (300 ppb) vs. 300 ppb Nitrate:Atrazine (0 ppb)	127.8	145.5	-17.75	16.88	4	4	1.487	48
30 ppb Nitrate:Atrazine (300 ppb) vs. 300 ppb Nitrate:Atrazine(30 ppb)	127.8	140.3	-12.5	16.88	4	4	1.047	48
30 ppb Nitrate:Atrazine (300 ppb) vs. 300 ppb Nitrate:Atrazine (300 ppb)	127.8	129.5	-1.75	16.88	4	4	0.1466	48
30 ppb Nitrate:Atrazine (300 ppb) vs. 300 ppb Nitrate:Atrazine (3,000 ppb)	127.8	107.8	20	16.88	4	4	1.676	48
30 ppb Nitrate:Atrazine (300 ppb) vs. 3,000 ppb Nitrate:Atrazine (0 ppb)	127.8	115.8	12	16.88	4	4	1.005	48
30 ppb Nitrate:Atrazine (300 ppb) vs. 3,000 ppb Nitrate:Atrazine(30 ppb)	127.8	105.5	22.25	16.88	4	4	1.864	48
30 ppb Nitrate:Atrazine (300 ppb) vs. 3,000 ppb Nitrate:Atrazine (300 ppb)	127.8	96	31.75	16.88	4	4	2.66	48
30 ppb Nitrate:Atrazine (300 ppb) vs. 3,000 ppb Nitrate:Atrazine (3,000 ppb)	127.8	81.75	46	16.88	4	4	3.854	48
30 ppb Nitrate:Atrazine (3,000 ppb) vs. 300 ppb Nitrate:Atrazine (0 ppb)	104	145.5	-41.5	16.88	4	4	3.477	48
30 ppb Nitrate:Atrazine (3,000 ppb) vs. 300 ppb Nitrate:Atrazine(30 ppb)	104	140.3	-36.25	16.88	4	4	3.037	48
30 ppb Nitrate:Atrazine (3,000 ppb) vs. 300 ppb Nitrate:Atrazine (300 ppb)	104	129.5	-25.5	16.88	4	4	2.136	48
30 ppb Nitrate:Atrazine (3,000 ppb) vs. 300 ppb Nitrate:Atrazine (3,000 ppb)	104	107.8	-3.75	16.88	4	4	0.3142	48
30 ppb Nitrate:Atrazine (3,000 ppb) vs. 3,000 ppb Nitrate:Atrazine (0 ppb)	104	115.8	-11.75	16.88	4	4	0.9844	48
30 ppb Nitrate:Atrazine (3,000 ppb) vs. 3,000 ppb Nitrate:Atrazine(30 ppb)	104	105.5	-1.5	16.88	4	4	0.1257	48
30 ppb Nitrate:Atrazine (3,000 ppb) vs. 3,000 ppb Nitrate:Atrazine (300 ppb)	104	96	8	16.88	4	4	0.6702	48
30 ppb Nitrate:Atrazine (3,000 ppb) vs. 3,000 ppb Nitrate:Atrazine (3,000 ppb)	104	81.75	22.25	16.88	4	4	1.864	48
300 ppb Nitrate:Atrazine (0 ppb) vs. 300 ppb Nitrate:Atrazine(30 ppb)	145.5	140.3	5.25	16.88	4	4	0.4398	48
300 ppb Nitrate:Atrazine (0 ppb) vs. 300 ppb Nitrate:Atrazine (300 ppb)	145.5	129.5	16	16.88	4	4	1.34	48
300 ppb Nitrate:Atrazine (0 ppb) vs. 300 ppb Nitrate:Atrazine (3,000 ppb)	145.5	107.8	37.75	16.88	4	4	3.163	48
300 ppb Nitrate:Atrazine (0 ppb) vs. 3,000 ppb Nitrate:Atrazine (0 ppb)	145.5	115.8	29.75	16.88	4	4	2.492	48
300 ppb Nitrate:Atrazine (0 ppb) vs. 3,000 ppb Nitrate:Atrazine(30 ppb)	145.5	105.5	40	16.88	4	4	3.351	48
300 ppb Nitrate:Atrazine (0 ppb) vs. 3,000 ppb Nitrate:Atrazine (300 ppb)	145.5	96	49.5	16.88	4	4	4.147	48
300 ppb Nitrate:Atrazine (0 ppb) vs. 3,000 ppb Nitrate:Atrazine (3,000 ppb)	145.5	81.75	63.75	16.88	4	4	5.341	48
300 ppb Nitrate:Atrazine(30 ppb) vs. 300 ppb Nitrate:Atrazine (300 ppb)	140.3	129.5	10.75	16.88	4	4	0.9006	48
300 ppb Nitrate:Atrazine(30 ppb) vs. 300 ppb Nitrate:Atrazine (3,000 ppb)	140.3	107.8	32.5	16.88	4	4	2.723	48
300 ppb Nitrate:Atrazine(30 ppb) vs. 3,000 ppb Nitrate:Atrazine (0 ppb)	140.3	115.8	24.5	16.88	4	4	2.053	48
300 ppb Nitrate:Atrazine(30 ppb) vs. 3,000 ppb Nitrate:Atrazine(30 ppb)	140.3	105.5	34.75	16.88	4	4	2.911	48
300 ppb Nitrate:Atrazine(30 ppb) vs. 3,000 ppb Nitrate:Atrazine (300 ppb)	140.3	96	44.25	16.88	4	4	3.707	48
300 ppb Nitrate:Atrazine(30 ppb) vs. 3,000 ppb Nitrate:Atrazine (3,000 ppb)	140.3	81.75	58.5	16.88	4	4	4.901	48
300 ppb Nitrate:Atrazine (300 ppb) vs. 300 ppb Nitrate:Atrazine (3,000 ppb)	129.5	107.8	21.75	16.88	4	4	1.822	48
300 ppb Nitrate:Atrazine (300 ppb) vs. 3,000 ppb Nitrate:Atrazine (0 ppb)	129.5	115.8	13.75	16.88	4	4	1.152	48
300 ppb Nitrate:Atrazine (300 ppb) vs. 3,000 ppb Nitrate:Atrazine(30 ppb)	129.5	105.5	24	16.88	4	4	2.011	48
300 ppb Nitrate:Atrazine (300 ppb) vs. 3,000 ppb Nitrate:Atrazine (300 ppb)	129.5	96	33.5	16.88	4	4	2.807	48
300 ppb Nitrate:Atrazine (300 ppb) vs. 3,000 ppb Nitrate:Atrazine (3,000 ppb)	129.5	81.75	47.75	16.88	4	4	4.001	48
300 ppb Nitrate:Atrazine (3,000 ppb) vs. 3,000 ppb Nitrate:Atrazine (0 ppb)	107.8	115.8	-8	16.88	4	4	0.6702	48
300 ppb Nitrate:Atrazine (3,000 ppb) vs. 3,000 ppb Nitrate:Atrazine(30 ppb)	107.8	105.5	2.25	16.88	4	4	0.1885	48
300 ppb Nitrate:Atrazine (3,000 ppb) vs. 3,000 ppb Nitrate:Atrazine (300 ppb)	107.8	96	11.75	16.88	4	4	0.9844	48
300 ppb Nitrate:Atrazine (3,000 ppb) vs. 3,000 ppb Nitrate:Atrazine (3,000 ppb)	107.8	81.75	26	16.88	4	4	2.178	48
3,000 ppb Nitrate:Atrazine (0 ppb) vs. 3,000 ppb Nitrate:Atrazine(30 ppb)	115.8	105.5	10.25	16.88	4	4	0.8587	48
3,000 ppb Nitrate:Atrazine (0 ppb) vs. 3,000 ppb Nitrate:Atrazine (300 ppb)	115.8	96	19.75	16.88	4	4	1.655	48
3,000 ppb Nitrate:Atrazine (0 ppb) vs. 3,000 ppb Nitrate:Atrazine (3,000 ppb)	115.8	81.75	34	16.88	4	4	2.849	48
3,000 ppb Nitrate:Atrazine(30 ppb) vs. 3,000 ppb Nitrate:Atrazine (300 ppb)	105.5	96	9.5	16.88	4	4	0.7959	48
3,000 ppb Nitrate:Atrazine(30 ppb) vs. 3,000 ppb Nitrate:Atrazine (3,000 ppb)	105.5	81.75	23.75	16.88	4	4	1.99	48
3,000 ppb Nitrate:Atrazine (300 ppb) vs. 3,000 ppb Nitrate:Atrazine (3,000 ppb)	96	81.75	14.25	16.88	4	4	1.194	48
Compact letter display
30 ppb Nitrate:Atrazine (0 ppb)	A
300 ppb Nitrate:Atrazine (0 ppb)	A
300 ppb Nitrate:Atrazine(30 ppb)	A B
30 ppb Nitrate:Atrazine(30 ppb)	A B
300 ppb Nitrate:Atrazine (300 ppb)	A B
0 ppb Nitrate:Atrazine (0 ppb)	A B
0 ppb Nitrate:Atrazine(30 ppb)	A B
30 ppb Nitrate:Atrazine (300 ppb)	A B
3,000 ppb Nitrate:Atrazine (0 ppb)	A B
0 ppb Nitrate:Atrazine (300 ppb)	A B
300 ppb Nitrate:Atrazine (3,000 ppb)	A B
3,000 ppb Nitrate:Atrazine(30 ppb)	A B
30 ppb Nitrate:Atrazine (3,000 ppb)	A B
0 ppb Nitrate:Atrazine (3,000 ppb)	A B
3,000 ppb Nitrate:Atrazine (300 ppb)	A B
3,000 ppb Nitrate:Atrazine (3,000 ppb)	B

### Sheet: Table S4.DATCP Data Summary
Table S4. Summary of detected chemicals in Wisconsin count by location. Data table used for toxEval and ToxMixture script.
SiteID	Sample Date	CAS	Value
FU224-Pepin	2023-07-21	187022-11-3	0
FU224-Pepin	2023-07-21	50594-66-6	0
FU224-Pepin	2023-07-21	142363-53-9	4.95
FU224-Pepin	2023-07-21	171262-17-2	0
FU224-Pepin	2023-07-21	1912-24-9	0.066
FU224-Pepin	2023-07-21	25057-89-0	0
FU224-Pepin	2023-07-21	72178-02-0	0
FU224-Pepin	2023-07-21	138261-41-3	0
FU224-Pepin	2023-07-21	57837-19-1	0
FU224-Pepin	2023-07-21	51218-45-2	0
FU224-Pepin	2023-07-21	171118-09-5	1.72
FU224-Pepin	2023-07-21	152019-73-3	0
FU224-Pepin	2023-07-21	21087-64-9	0
FU224-Pepin	2023-07-21	52236-30-3	0
FU224-Pepin	2023-07-21	372137-35-4	0
FU224-Pepin	2023-07-21	153719-23-4	0
FU224-Pepin	2023-07-21	7727-37-9	20.6
GZ506-Pepin	2023-07-21	187022-11-3	0
GZ506-Pepin	2023-07-21	50594-66-6	0
GZ506-Pepin	2023-07-21	142363-53-9	0.504
GZ506-Pepin	2023-07-21	171262-17-2	0
GZ506-Pepin	2023-07-21	1912-24-9	0
GZ506-Pepin	2023-07-21	25057-89-0	0.278
GZ506-Pepin	2023-07-21	72178-02-0	1.7
GZ506-Pepin	2023-07-21	138261-41-3	0.094
GZ506-Pepin	2023-07-21	57837-19-1	0.074
GZ506-Pepin	2023-07-21	51218-45-2	0
GZ506-Pepin	2023-07-21	171118-09-5	14.7
GZ506-Pepin	2023-07-21	152019-73-3	9.99
GZ506-Pepin	2023-07-21	21087-64-9	0.109
GZ506-Pepin	2023-07-21	52236-30-3	0.862
GZ506-Pepin	2023-07-21	372137-35-4	0.065
GZ506-Pepin	2023-07-21	153719-23-4	0.79
GZ506-Pepin	2023-07-21	7727-37-9	21.7
GZ868-Pepin	2023-07-21	187022-11-3	0
GZ868-Pepin	2023-07-21	50594-66-6	0
GZ868-Pepin	2023-07-21	142363-53-9	0
GZ868-Pepin	2023-07-21	171262-17-2	0
GZ868-Pepin	2023-07-21	1912-24-9	0.074
GZ868-Pepin	2023-07-21	25057-89-0	0
GZ868-Pepin	2023-07-21	72178-02-0	0
GZ868-Pepin	2023-07-21	138261-41-3	0
GZ868-Pepin	2023-07-21	57837-19-1	0
GZ868-Pepin	2023-07-21	51218-45-2	0
GZ868-Pepin	2023-07-21	171118-09-5	0.143
GZ868-Pepin	2023-07-21	152019-73-3	0
GZ868-Pepin	2023-07-21	21087-64-9	0
GZ868-Pepin	2023-07-21	52236-30-3	0
GZ868-Pepin	2023-07-21	372137-35-4	0
GZ868-Pepin	2023-07-21	153719-23-4	0
GZ868-Pepin	2023-07-21	7727-37-9	4.48
KC266-Pepin	2023-07-21	187022-11-3	0.321
KC266-Pepin	2023-07-21	50594-66-6	0
KC266-Pepin	2023-07-21	142363-53-9	1.5
KC266-Pepin	2023-07-21	171262-17-2	0.385
KC266-Pepin	2023-07-21	1912-24-9	0.065
KC266-Pepin	2023-07-21	25057-89-0	0.263
KC266-Pepin	2023-07-21	72178-02-0	0.96
KC266-Pepin	2023-07-21	138261-41-3	0.18
KC266-Pepin	2023-07-21	57837-19-1	0.094
KC266-Pepin	2023-07-21	51218-45-2	0.053
KC266-Pepin	2023-07-21	171118-09-5	6.22
KC266-Pepin	2023-07-21	152019-73-3	4.67
KC266-Pepin	2023-07-21	21087-64-9	0.269
KC266-Pepin	2023-07-21	52236-30-3	0.992
KC266-Pepin	2023-07-21	372137-35-4	0
KC266-Pepin	2023-07-21	153719-23-4	0.753
KC266-Pepin	2023-07-21	7727-37-9	24.7
OJ561-Pepin	2023-07-21	187022-11-3	0
OJ561-Pepin	2023-07-21	50594-66-6	0
OJ561-Pepin	2023-07-21	142363-53-9	0
OJ561-Pepin	2023-07-21	171262-17-2	0
OJ561-Pepin	2023-07-21	1912-24-9	0
OJ561-Pepin	2023-07-21	25057-89-0	0
OJ561-Pepin	2023-07-21	72178-02-0	0
OJ561-Pepin	2023-07-21	138261-41-3	0
OJ561-Pepin	2023-07-21	57837-19-1	0
OJ561-Pepin	2023-07-21	51218-45-2	0
OJ561-Pepin	2023-07-21	171118-09-5	0
OJ561-Pepin	2023-07-21	152019-73-3	0
OJ561-Pepin	2023-07-21	21087-64-9	0
OJ561-Pepin	2023-07-21	52236-30-3	0
OJ561-Pepin	2023-07-21	372137-35-4	0
OJ561-Pepin	2023-07-21	153719-23-4	0
OJ561-Pepin	2023-07-21	7727-37-9	0
QX159-Pepin	2023-07-21	187022-11-3	0
QX159-Pepin	2023-07-21	50594-66-6	0
QX159-Pepin	2023-07-21	142363-53-9	0.42
QX159-Pepin	2023-07-21	171262-17-2	0
QX159-Pepin	2023-07-21	1912-24-9	0.078
QX159-Pepin	2023-07-21	25057-89-0	0.138
QX159-Pepin	2023-07-21	72178-02-0	1.25
QX159-Pepin	2023-07-21	138261-41-3	0.103
QX159-Pepin	2023-07-21	57837-19-1	0
QX159-Pepin	2023-07-21	51218-45-2	0
QX159-Pepin	2023-07-21	171118-09-5	8.22
QX159-Pepin	2023-07-21	152019-73-3	5.32
QX159-Pepin	2023-07-21	21087-64-9	0.127
QX159-Pepin	2023-07-21	52236-30-3	0.576
QX159-Pepin	2023-07-21	372137-35-4	0.075
QX159-Pepin	2023-07-21	153719-23-4	0.77
QX159-Pepin	2023-07-21	7727-37-9	20
SN614-Pepin	2023-07-21	187022-11-3	0.409
SN614-Pepin	2023-07-21	50594-66-6	0
SN614-Pepin	2023-07-21	142363-53-9	5.96
SN614-Pepin	2023-07-21	171262-17-2	0
SN614-Pepin	2023-07-21	1912-24-9	0.158
SN614-Pepin	2023-07-21	25057-89-0	0
SN614-Pepin	2023-07-21	72178-02-0	0
SN614-Pepin	2023-07-21	138261-41-3	0
SN614-Pepin	2023-07-21	57837-19-1	0
SN614-Pepin	2023-07-21	51218-45-2	0
SN614-Pepin	2023-07-21	171118-09-5	1.83
SN614-Pepin	2023-07-21	152019-73-3	0
SN614-Pepin	2023-07-21	21087-64-9	0
SN614-Pepin	2023-07-21	52236-30-3	0
SN614-Pepin	2023-07-21	372137-35-4	0
SN614-Pepin	2023-07-21	153719-23-4	0
SN614-Pepin	2023-07-21	7727-37-9	17.9
WA868-Pepin	2023-07-21	187022-11-3	0.152
WA868-Pepin	2023-07-21	50594-66-6	0
WA868-Pepin	2023-07-21	142363-53-9	4.85
WA868-Pepin	2023-07-21	171262-17-2	0
WA868-Pepin	2023-07-21	1912-24-9	0.486
WA868-Pepin	2023-07-21	25057-89-0	0.073
WA868-Pepin	2023-07-21	72178-02-0	0.084
WA868-Pepin	2023-07-21	138261-41-3	0
WA868-Pepin	2023-07-21	57837-19-1	0
WA868-Pepin	2023-07-21	51218-45-2	0
WA868-Pepin	2023-07-21	171118-09-5	2.01
WA868-Pepin	2023-07-21	152019-73-3	0.627
WA868-Pepin	2023-07-21	21087-64-9	0
WA868-Pepin	2023-07-21	52236-30-3	0
WA868-Pepin	2023-07-21	372137-35-4	0
WA868-Pepin	2023-07-21	153719-23-4	0
WA868-Pepin	2023-07-21	7727-37-9	20.9
WA869-Pepin	2023-07-21	187022-11-3	0
WA869-Pepin	2023-07-21	50594-66-6	0
WA869-Pepin	2023-07-21	142363-53-9	0
WA869-Pepin	2023-07-21	171262-17-2	0
WA869-Pepin	2023-07-21	1912-24-9	0
WA869-Pepin	2023-07-21	25057-89-0	0
WA869-Pepin	2023-07-21	72178-02-0	0
WA869-Pepin	2023-07-21	138261-41-3	0
WA869-Pepin	2023-07-21	57837-19-1	0
WA869-Pepin	2023-07-21	51218-45-2	0
WA869-Pepin	2023-07-21	171118-09-5	0
WA869-Pepin	2023-07-21	152019-73-3	0
WA869-Pepin	2023-07-21	21087-64-9	0
WA869-Pepin	2023-07-21	52236-30-3	0
WA869-Pepin	2023-07-21	372137-35-4	0
WA869-Pepin	2023-07-21	153719-23-4	0
WA869-Pepin	2023-07-21	7727-37-9	1.66
WA881-Pepin	2023-07-21	187022-11-3	0
WA881-Pepin	2023-07-21	50594-66-6	0.101
WA881-Pepin	2023-07-21	142363-53-9	0.365
WA881-Pepin	2023-07-21	171262-17-2	0
WA881-Pepin	2023-07-21	1912-24-9	0
WA881-Pepin	2023-07-21	25057-89-0	0.835
WA881-Pepin	2023-07-21	72178-02-0	4.14
WA881-Pepin	2023-07-21	138261-41-3	0.274
WA881-Pepin	2023-07-21	57837-19-1	0.076
WA881-Pepin	2023-07-21	51218-45-2	0.1
WA881-Pepin	2023-07-21	171118-09-5	20.3
WA881-Pepin	2023-07-21	152019-73-3	17.3
WA881-Pepin	2023-07-21	21087-64-9	0.166
WA881-Pepin	2023-07-21	52236-30-3	0.417
WA881-Pepin	2023-07-21	372137-35-4	0.202
WA881-Pepin	2023-07-21	153719-23-4	1.17
WA881-Pepin	2023-07-21	7727-37-9	26
WV767-Pepin	2023-07-21	187022-11-3	0.082
WV767-Pepin	2023-07-21	50594-66-6	0
WV767-Pepin	2023-07-21	142363-53-9	3.39
WV767-Pepin	2023-07-21	171262-17-2	0.446
WV767-Pepin	2023-07-21	1912-24-9	0
WV767-Pepin	2023-07-21	25057-89-0	0.438
WV767-Pepin	2023-07-21	72178-02-0	0.112
WV767-Pepin	2023-07-21	138261-41-3	0.068
WV767-Pepin	2023-07-21	57837-19-1	0.096
WV767-Pepin	2023-07-21	51218-45-2	0.113
WV767-Pepin	2023-07-21	171118-09-5	11.2
WV767-Pepin	2023-07-21	152019-73-3	8.03
WV767-Pepin	2023-07-21	21087-64-9	0.331
WV767-Pepin	2023-07-21	52236-30-3	0.338
WV767-Pepin	2023-07-21	372137-35-4	0
WV767-Pepin	2023-07-21	153719-23-4	0.074
WV767-Pepin	2023-07-21	7727-37-9	23
YV126-Pepin	2023-07-21	187022-11-3	0
YV126-Pepin	2023-07-21	50594-66-6	0
YV126-Pepin	2023-07-21	142363-53-9	0.091
YV126-Pepin	2023-07-21	171262-17-2	0
YV126-Pepin	2023-07-21	1912-24-9	0.072
YV126-Pepin	2023-07-21	25057-89-0	0
YV126-Pepin	2023-07-21	72178-02-0	0
YV126-Pepin	2023-07-21	138261-41-3	0
YV126-Pepin	2023-07-21	57837-19-1	0
YV126-Pepin	2023-07-21	51218-45-2	0
YV126-Pepin	2023-07-21	171118-09-5	0.109
YV126-Pepin	2023-07-21	152019-73-3	0
YV126-Pepin	2023-07-21	21087-64-9	0
YV126-Pepin	2023-07-21	52236-30-3	0
YV126-Pepin	2023-07-21	372137-35-4	0
YV126-Pepin	2023-07-21	153719-23-4	0
YV126-Pepin	2023-07-21	7727-37-9	5.14
WA870-Pepin	2023-07-21	187022-11-3	0
WA870-Pepin	2023-07-21	50594-66-6	0
WA870-Pepin	2023-07-21	142363-53-9	1.2
WA870-Pepin	2023-07-21	171262-17-2	0
WA870-Pepin	2023-07-21	1912-24-9	0
WA870-Pepin	2023-07-21	25057-89-0	0
WA870-Pepin	2023-07-21	72178-02-0	0
WA870-Pepin	2023-07-21	138261-41-3	0
WA870-Pepin	2023-07-21	57837-19-1	0
WA870-Pepin	2023-07-21	51218-45-2	0
WA870-Pepin	2023-07-21	171118-09-5	0.082
WA870-Pepin	2023-07-21	152019-73-3	0
WA870-Pepin	2023-07-21	21087-64-9	0
WA870-Pepin	2023-07-21	52236-30-3	0
WA870-Pepin	2023-07-21	372137-35-4	0
WA870-Pepin	2023-07-21	153719-23-4	0
WA870-Pepin	2023-07-21	7727-37-9	1.61
WA871-Pepin	2023-07-21	187022-11-3	0.235
WA871-Pepin	2023-07-21	50594-66-6	0
WA871-Pepin	2023-07-21	142363-53-9	0.192
WA871-Pepin	2023-07-21	171262-17-2	0
WA871-Pepin	2023-07-21	1912-24-9	0
WA871-Pepin	2023-07-21	25057-89-0	0
WA871-Pepin	2023-07-21	72178-02-0	0
WA871-Pepin	2023-07-21	138261-41-3	0
WA871-Pepin	2023-07-21	57837-19-1	0
WA871-Pepin	2023-07-21	51218-45-2	0
WA871-Pepin	2023-07-21	171118-09-5	0.195
WA871-Pepin	2023-07-21	152019-73-3	0
WA871-Pepin	2023-07-21	21087-64-9	0
WA871-Pepin	2023-07-21	52236-30-3	0
WA871-Pepin	2023-07-21	372137-35-4	0
WA871-Pepin	2023-07-21	153719-23-4	0
WA871-Pepin	2023-07-21	7727-37-9	21.3

### Sheet: Table S5. Sampling Sites Tables
Table S5. Summary of sampling sites in Wisconsin by county. Data table used for toxEval and ToxMixture script.
SiteID	Short Name	dec_lon	dec_lat	Site_grouping
FU224-Pepin	FU224	-92.1479	44.4411	1
GZ506-Pepin	GZ506	-92.1479	44.4411	2
GZ868-Pepin	GZ868	-92.1479	44.4411	3
KC266-Pepin	KC266	-92.1479	44.4411	4
OJ561-Pepin	OJ561	-92.1479	44.4411	5
QX159-Pepin	QX159	-92.1479	44.4411	6
SN614-Pepin	SN614	-92.1479	44.4411	7
WA868-Pepin	WA868	-92.1479	44.4411	8
WA869-Pepin	WA869	-92.1479	44.4411	9
WA881-Pepin	WA881	-92.1479	44.4411	10
WV767-Pepin	WV767	-92.1479	44.4411	11
YV126-Pepin	YV126	-92.1479	44.4411	12
WA870-Pepin	WA870	-92.1479	44.4411	13
WA871-Pepin	WA871	-92.1479	44.4411	14
WA872-Pepin	WA872	-92.1479	44.4411	15
WA873-Pepin	WA873	-92.1479	44.4411	16

### Sheet: Tabls S6. Chemical Table
Table S6. Results from toxeval of the class of chemicals detected in Wisonscin above the exposure activity ratio (EAR > 10-3).
CAS	Class	Chemical
187022-11-3	Herbicide	Acetochlor ESA
50594-66-6	Herbicide	Acifluorfen
142363-53-9	Herbicide	Alachlor ESA
171262-17-2	Herbicide	Alachlor OA
1912-24-9	Herbicide	Atrazine TCR (Atrazine)
25057-89-0	Herbicide	Bentazon
72178-02-0	Herbicide	Fomesafen
138261-41-3	Insecticide	Imidacloprid
57837-19-1	Fungicide	Metalaxyl
51218-45-2	Herbicide	Metolachlor
171118-09-5	Herbicide	Metolachlor ESA
152019-73-3	Herbicide	Metolachlor OA
21087-64-9	Herbicide	Metribuzin
52236-30-3	Herbicide	Metriibuzin DADK
372137-35-4	Herbicide	Saflufenacil
153719-23-4	Insecticide	Thiamethoxam
7727-37-9	Insecticide	Nitrogen

### Sheet: Table S7. ToxCast hits
Table S7. ToxCast endpoints, representing negative biological effects from various assay results in a public database, corresponding to prioritized chemicals (EAR > 10-3).
ToxCast assay endPoint	Atrazine	Atrazine TCR	Metolachlor	Metolachlor ESA	Metalaxyl	Fomesafen	Bentazone	Alachlor	Metribuzin	Imidacloprid	Flumetsulam	Imazypr
NVS_ENZ_hPDE4A1	50	50	NA	NA	NA	NA	NA	NA	NA	NA	NA	NA
CEETOX_H295R_ESTRONE_up	43	43	NA	NA	NA	NA	NA	NA	NA	NA	NA	NA
CLD_CYP1A1_6hr	30	30	NA	NA	0	NA	NA	NA	NA	NA	NA	0
CLD_CYP2B6_6hr	22	22	5	NA	2	NA	NA	0	0	NA	NA	NA
CLD_CYP1A1_24hr	21	21	2	NA	NA	NA	NA	NA	NA	NA	NA	NA
CLD_CYP1A2_6hr	21	21	NA	NA	NA	NA	NA	NA	NA	NA	NA	0
CLD_CYP1A2_24hr	20	20	NA	NA	NA	NA	NA	NA	0	NA	NA	NA
CLD_CYP2B6_24hr	18	18	3	NA	2	NA	NA	1	0	NA	NA	NA
CLD_CYP2B6_48hr	13	13	2	NA	2	NA	NA	NA	1	NA	NA	1
NVS_ENZ_oCOX2	13	13	NA	NA	NA	NA	NA	NA	NA	NA	NA	NA
CLD_CYP1A2_48hr	12	12	NA	NA	NA	NA	NA	NA	1	NA	NA	NA
TOX21_SHH_3T3_GLI3_Antagonist	10	10	NA	NA	NA	NA	NA	0	NA	NA	NA	NA
CLD_CYP3A4_48hr	8	8	5	NA	2	NA	NA	NA	NA	NA	1	NA
CLD_CYP3A4_24hr	7	7	2	NA	2	NA	NA	0	NA	NA	NA	NA
NVS_GPCR_bAdoR_NonSelective	5	5	NA	NA	NA	NA	NA	NA	NA	NA	NA	NA
CLD_UGT1A1_48hr	3	3	0	NA	NA	NA	NA	NA	NA	NA	NA	NA
ATG_PXRE_CIS_up	1	1	7	13	1	2	0	1	NA	0	0	NA
CLD_UGT1A1_24hr	1	1	NA	NA	NA	NA	NA	NA	NA	NA	NA	NA
APR_HepG2_CellCycleArrest_1h_up	NA	NA	NA	NA	NA	NA	9	NA	NA	NA	NA	NA
ATG_hPPARg_XSP1_up	NA	NA	1	NA	NA	NA	NA	NA	NA	NA	NA	NA
ATG_mPXR_XSP1_up	NA	NA	1	NA	NA	NA	NA	NA	NA	NA	NA	NA
ATG_NRF2_ARE_CIS_up	NA	NA	3	NA	NA	NA	0	1	NA	0	NA	NA
CLD_CYP3A4_6hr	NA	NA	5	NA	1	NA	NA	1	NA	NA	NA	NA
NVS_ADME_hCYP2B6	NA	NA	3	NA	NA	NA	NA	1	NA	NA	NA	NA
NVS_ADME_hCYP2C19	NA	NA	1	NA	NA	NA	NA	0	NA	NA	NA	NA
NVS_ADME_hCYP2C9	NA	NA	NA	NA	NA	4	NA	NA	NA	NA	NA	NA
NVS_ADME_rCYP2B1	NA	NA	1	NA	NA	NA	NA	1	NA	NA	NA	NA
NVS_GPCR_rSST	NA	NA	NA	NA	NA	5	NA	NA	NA	NA	NA	NA
NVS_LGIC_hNNR_NBungSens	NA	NA	NA	NA	NA	NA	NA	NA	NA	1	NA	NA

### Sheet: Table S8. Endpoints by site
Table S8. ToxCast endpoints, representing negative biological effects from various assay results in a public database, by sampling location.
site	category	endPoint	meanEAR
AF328-Chippewa	Fomesafen	NVS_ADME_hCYP2C9	NA
AF328-Chippewa	Fomesafen	NVS_GPCR_rSST	NA
AF328-Chippewa	Atrazine	CEETOX_H295R_ESTRONE_up	0.000871117
AF328-Chippewa	Atrazine	CLD_CYP1A1_24hr	0.000306947
AF328-Chippewa	Atrazine	CLD_CYP1A1_6hr	0.000402686
AF328-Chippewa	Atrazine	CLD_CYP1A2_24hr	0.000265985
AF328-Chippewa	Atrazine	CLD_CYP1A2_48hr	0.000142091
AF328-Chippewa	Atrazine	CLD_CYP1A2_6hr	0.000288353
AF328-Chippewa	Atrazine	CLD_CYP2B6_24hr	0.000246422
AF328-Chippewa	Atrazine	CLD_CYP2B6_48hr	0.000153285
AF328-Chippewa	Atrazine	CLD_CYP2B6_6hr	0.000321042
AF328-Chippewa	Atrazine	CLD_CYP3A4_48hr	9.81732e-05
AF328-Chippewa	Atrazine	NVS_ENZ_hPDE4A1	0.00114668
AF328-Chippewa	Atrazine	NVS_ENZ_oCOX2	0.000150767
AF328-Chippewa	Atrazine	TOX21_SHH_3T3_GLI3_Antagonist	0.000115579
AF328-Chippewa	Atrazine TCR (Atrazine)	CEETOX_H295R_ESTRONE_up	0.000871117
AF328-Chippewa	Atrazine TCR (Atrazine)	CLD_CYP1A1_24hr	0.000306947
AF328-Chippewa	Atrazine TCR (Atrazine)	CLD_CYP1A1_6hr	0.000402686
AF328-Chippewa	Atrazine TCR (Atrazine)	CLD_CYP1A2_24hr	0.000265985
AF328-Chippewa	Atrazine TCR (Atrazine)	CLD_CYP1A2_48hr	0.000142091
AF328-Chippewa	Atrazine TCR (Atrazine)	CLD_CYP1A2_6hr	0.000288353
AF328-Chippewa	Atrazine TCR (Atrazine)	CLD_CYP2B6_24hr	0.000246422
AF328-Chippewa	Atrazine TCR (Atrazine)	CLD_CYP2B6_48hr	0.000153285
AF328-Chippewa	Atrazine TCR (Atrazine)	CLD_CYP2B6_6hr	0.000321042
AF328-Chippewa	Atrazine TCR (Atrazine)	CLD_CYP3A4_48hr	9.81732e-05
AF328-Chippewa	Atrazine TCR (Atrazine)	NVS_ENZ_hPDE4A1	0.00114668
AF328-Chippewa	Atrazine TCR (Atrazine)	NVS_ENZ_oCOX2	0.000150767
AF328-Chippewa	Atrazine TCR (Atrazine)	TOX21_SHH_3T3_GLI3_Antagonist	0.000115579
AF328-Chippewa	Metolachlor	CLD_CYP1A1_24hr	NA
AF328-Chippewa	Metolachlor	CLD_CYP2B6_24hr	NA
AF328-Chippewa	Metolachlor	CLD_CYP2B6_48hr	NA
AF328-Chippewa	Metolachlor	CLD_CYP2B6_6hr	NA
AF328-Chippewa	Metolachlor	CLD_CYP3A4_48hr	NA
AF328-Chippewa	Metolachlor	CLD_CYP3A4_6hr	NA
AF328-Chippewa	Metolachlor	NVS_ADME_hCYP2B6	NA
CM008-Chippewa	Fomesafen	NVS_ADME_hCYP2C9	NA
CM008-Chippewa	Fomesafen	NVS_GPCR_rSST	NA
CM008-Chippewa	Atrazine	CEETOX_H295R_ESTRONE_up	0.00200357
CM008-Chippewa	Atrazine	CLD_CYP1A1_24hr	0.000705978
CM008-Chippewa	Atrazine	CLD_CYP1A1_6hr	0.000926178
CM008-Chippewa	Atrazine	CLD_CYP1A2_24hr	0.000611766
CM008-Chippewa	Atrazine	CLD_CYP1A2_48hr	0.00032681
CM008-Chippewa	Atrazine	CLD_CYP1A2_6hr	0.000663211
CM008-Chippewa	Atrazine	CLD_CYP2B6_24hr	0.00056677
CM008-Chippewa	Atrazine	CLD_CYP2B6_48hr	0.000352556
CM008-Chippewa	Atrazine	CLD_CYP2B6_6hr	0.000738397
CM008-Chippewa	Atrazine	CLD_CYP3A4_48hr	0.000225798
CM008-Chippewa	Atrazine	NVS_ENZ_hPDE4A1	0.00263736
CM008-Chippewa	Atrazine	NVS_ENZ_oCOX2	0.000346764
CM008-Chippewa	Atrazine	TOX21_SHH_3T3_GLI3_Antagonist	0.000265832
CM008-Chippewa	Atrazine TCR (Atrazine)	CEETOX_H295R_ESTRONE_up	0.00200357
CM008-Chippewa	Atrazine TCR (Atrazine)	CLD_CYP1A1_24hr	0.000705978
CM008-Chippewa	Atrazine TCR (Atrazine)	CLD_CYP1A1_6hr	0.000926178
CM008-Chippewa	Atrazine TCR (Atrazine)	CLD_CYP1A2_24hr	0.000611766
CM008-Chippewa	Atrazine TCR (Atrazine)	CLD_CYP1A2_48hr	0.00032681
CM008-Chippewa	Atrazine TCR (Atrazine)	CLD_CYP1A2_6hr	0.000663211
CM008-Chippewa	Atrazine TCR (Atrazine)	CLD_CYP2B6_24hr	0.00056677
CM008-Chippewa	Atrazine TCR (Atrazine)	CLD_CYP2B6_48hr	0.000352556
CM008-Chippewa	Atrazine TCR (Atrazine)	CLD_CYP2B6_6hr	0.000738397
CM008-Chippewa	Atrazine TCR (Atrazine)	CLD_CYP3A4_48hr	0.000225798
CM008-Chippewa	Atrazine TCR (Atrazine)	NVS_ENZ_hPDE4A1	0.00263736
CM008-Chippewa	Atrazine TCR (Atrazine)	NVS_ENZ_oCOX2	0.000346764
CM008-Chippewa	Atrazine TCR (Atrazine)	TOX21_SHH_3T3_GLI3_Antagonist	0.000265832
CM008-Chippewa	Metolachlor	CLD_CYP1A1_24hr	NA
CM008-Chippewa	Metolachlor	CLD_CYP2B6_24hr	NA
CM008-Chippewa	Metolachlor	CLD_CYP2B6_48hr	NA
CM008-Chippewa	Metolachlor	CLD_CYP2B6_6hr	NA
CM008-Chippewa	Metolachlor	CLD_CYP3A4_48hr	NA
CM008-Chippewa	Metolachlor	CLD_CYP3A4_6hr	NA
CM008-Chippewa	Metolachlor	NVS_ADME_hCYP2B6	NA
DB488-Waupaca	Metalaxyl	CLD_CYP1A1_6hr	NA
DB488-Waupaca	Metalaxyl	CLD_CYP2B6_24hr	NA
DB488-Waupaca	Metalaxyl	CLD_CYP2B6_48hr	NA
DB488-Waupaca	Metalaxyl	CLD_CYP2B6_6hr	NA
DB488-Waupaca	Metalaxyl	CLD_CYP3A4_48hr	NA
DB488-Waupaca	Metalaxyl	CLD_CYP3A4_6hr	NA
DB488-Waupaca	Hexazinone	CLD_CYP2B6_6hr	NA
DB488-Waupaca	Metribuzin	CLD_CYP1A2_24hr	NA
DB488-Waupaca	Metribuzin	CLD_CYP1A2_48hr	NA
DB488-Waupaca	Metribuzin	CLD_CYP2B6_24hr	NA
DB488-Waupaca	Metribuzin	CLD_CYP2B6_48hr	NA
DB488-Waupaca	Metribuzin	CLD_CYP2B6_6hr	NA
DB488-Waupaca	Atrazine	CEETOX_H295R_ESTRONE_up	0.000900155
DB488-Waupaca	Atrazine	CLD_CYP1A1_24hr	0.000317179
DB488-Waupaca	Atrazine	CLD_CYP1A1_6hr	0.000416109
DB488-Waupaca	Atrazine	CLD_CYP1A2_24hr	0.000274851
DB488-Waupaca	Atrazine	CLD_CYP1A2_48hr	0.000146828
DB488-Waupaca	Atrazine	CLD_CYP1A2_6hr	0.000297964
DB488-Waupaca	Atrazine	CLD_CYP2B6_24hr	0.000254636
DB488-Waupaca	Atrazine	CLD_CYP2B6_48hr	0.000158395
DB488-Waupaca	Atrazine	CLD_CYP2B6_6hr	0.000331744
DB488-Waupaca	Atrazine	CLD_CYP3A4_48hr	0.000101446
DB488-Waupaca	Atrazine	NVS_ENZ_hPDE4A1	0.0011849
DB488-Waupaca	Atrazine	NVS_ENZ_oCOX2	0.000155793
DB488-Waupaca	Atrazine	TOX21_SHH_3T3_GLI3_Antagonist	0.000119432
DB488-Waupaca	Atrazine TCR (Atrazine)	CEETOX_H295R_ESTRONE_up	0.000900155
DB488-Waupaca	Atrazine TCR (Atrazine)	CLD_CYP1A1_24hr	0.000317179
DB488-Waupaca	Atrazine TCR (Atrazine)	CLD_CYP1A1_6hr	0.000416109
DB488-Waupaca	Atrazine TCR (Atrazine)	CLD_CYP1A2_24hr	0.000274851
DB488-Waupaca	Atrazine TCR (Atrazine)	CLD_CYP1A2_48hr	0.000146828
DB488-Waupaca	Atrazine TCR (Atrazine)	CLD_CYP1A2_6hr	0.000297964
DB488-Waupaca	Atrazine TCR (Atrazine)	CLD_CYP2B6_24hr	0.000254636
DB488-Waupaca	Atrazine TCR (Atrazine)	CLD_CYP2B6_48hr	0.000158395
DB488-Waupaca	Atrazine TCR (Atrazine)	CLD_CYP2B6_6hr	0.000331744
DB488-Waupaca	Atrazine TCR (Atrazine)	CLD_CYP3A4_48hr	0.000101446
DB488-Waupaca	Atrazine TCR (Atrazine)	NVS_ENZ_hPDE4A1	0.0011849
DB488-Waupaca	Atrazine TCR (Atrazine)	NVS_ENZ_oCOX2	0.000155793
DB488-Waupaca	Atrazine TCR (Atrazine)	TOX21_SHH_3T3_GLI3_Antagonist	0.000119432
DB719-Waupaca	Metalaxyl	CLD_CYP1A1_6hr	9.25076e-05
DB719-Waupaca	Metalaxyl	CLD_CYP2B6_24hr	0.00348354
DB719-Waupaca	Metalaxyl	CLD_CYP2B6_48hr	0.00297783
DB719-Waupaca	Metalaxyl	CLD_CYP2B6_6hr	0.00235304
DB719-Waupaca	Metalaxyl	CLD_CYP3A4_48hr	0.00267277
DB719-Waupaca	Metalaxyl	CLD_CYP3A4_6hr	0.000268884
DB719-Waupaca	Hexazinone	CLD_CYP2B6_6hr	NA
DB719-Waupaca	Metribuzin	CLD_CYP1A2_24hr	2.53431e-05
DB719-Waupaca	Metribuzin	CLD_CYP1A2_48hr	0.000109454
DB719-Waupaca	Metribuzin	CLD_CYP2B6_24hr	3.74236e-05
DB719-Waupaca	Metribuzin	CLD_CYP2B6_48hr	8.66174e-05
DB719-Waupaca	Metribuzin	CLD_CYP2B6_6hr	2.94709e-05
DB719-Waupaca	Atrazine	CEETOX_H295R_ESTRONE_up	0.0126167
DB719-Waupaca	Atrazine	CLD_CYP1A1_24hr	0.00444562
DB719-Waupaca	Atrazine	CLD_CYP1A1_6hr	0.00583224
DB719-Waupaca	Atrazine	CLD_CYP1A2_24hr	0.00385235
DB719-Waupaca	Atrazine	CLD_CYP1A2_48hr	0.00205796
DB719-Waupaca	Atrazine	CLD_CYP1A2_6hr	0.00417631
DB719-Waupaca	Atrazine	CLD_CYP2B6_24hr	0.00356901
DB719-Waupaca	Atrazine	CLD_CYP2B6_48hr	0.00222008
DB719-Waupaca	Atrazine	CLD_CYP2B6_6hr	0.00464976
DB719-Waupaca	Atrazine	CLD_CYP3A4_48hr	0.00142188
DB719-Waupaca	Atrazine	NVS_ENZ_hPDE4A1	0.0166077
DB719-Waupaca	Atrazine	NVS_ENZ_oCOX2	0.00218361
DB719-Waupaca	Atrazine	TOX21_SHH_3T3_GLI3_Antagonist	0.00167397
DB719-Waupaca	Atrazine TCR (Atrazine)	CEETOX_H295R_ESTRONE_up	0.0126167
DB719-Waupaca	Atrazine TCR (Atrazine)	CLD_CYP1A1_24hr	0.00444562
DB719-Waupaca	Atrazine TCR (Atrazine)	CLD_CYP1A1_6hr	0.00583224
DB719-Waupaca	Atrazine TCR (Atrazine)	CLD_CYP1A2_24hr	0.00385235
DB719-Waupaca	Atrazine TCR (Atrazine)	CLD_CYP1A2_48hr	0.00205796
DB719-Waupaca	Atrazine TCR (Atrazine)	CLD_CYP1A2_6hr	0.00417631
DB719-Waupaca	Atrazine TCR (Atrazine)	CLD_CYP2B6_24hr	0.00356901
DB719-Waupaca	Atrazine TCR (Atrazine)	CLD_CYP2B6_48hr	0.00222008
DB719-Waupaca	Atrazine TCR (Atrazine)	CLD_CYP2B6_6hr	0.00464976
DB719-Waupaca	Atrazine TCR (Atrazine)	CLD_CYP3A4_48hr	0.00142188
DB719-Waupaca	Atrazine TCR (Atrazine)	NVS_ENZ_hPDE4A1	0.0166077
DB719-Waupaca	Atrazine TCR (Atrazine)	NVS_ENZ_oCOX2	0.00218361
DB719-Waupaca	Atrazine TCR (Atrazine)	TOX21_SHH_3T3_GLI3_Antagonist	0.00167397
DE620-Chippewa	Fomesafen	NVS_ADME_hCYP2C9	NA
DE620-Chippewa	Fomesafen	NVS_GPCR_rSST	NA
DE620-Chippewa	Atrazine	CEETOX_H295R_ESTRONE_up	NA
DE620-Chippewa	Atrazine	CLD_CYP1A1_24hr	NA
DE620-Chippewa	Atrazine	CLD_CYP1A1_6hr	NA
DE620-Chippewa	Atrazine	CLD_CYP1A2_24hr	NA
DE620-Chippewa	Atrazine	CLD_CYP1A2_48hr	NA
DE620-Chippewa	Atrazine	CLD_CYP1A2_6hr	NA
DE620-Chippewa	Atrazine	CLD_CYP2B6_24hr	NA
DE620-Chippewa	Atrazine	CLD_CYP2B6_48hr	NA
DE620-Chippewa	Atrazine	CLD_CYP2B6_6hr	NA
DE620-Chippewa	Atrazine	CLD_CYP3A4_48hr	NA
DE620-Chippewa	Atrazine	NVS_ENZ_hPDE4A1	NA
DE620-Chippewa	Atrazine	NVS_ENZ_oCOX2	NA
DE620-Chippewa	Atrazine	TOX21_SHH_3T3_GLI3_Antagonist	NA
DE620-Chippewa	Atrazine TCR (Atrazine)	CEETOX_H295R_ESTRONE_up	NA
DE620-Chippewa	Atrazine TCR (Atrazine)	CLD_CYP1A1_24hr	NA
DE620-Chippewa	Atrazine TCR (Atrazine)	CLD_CYP1A1_6hr	NA
DE620-Chippewa	Atrazine TCR (Atrazine)	CLD_CYP1A2_24hr	NA
DE620-Chippewa	Atrazine TCR (Atrazine)	CLD_CYP1A2_48hr	NA
DE620-Chippewa	Atrazine TCR (Atrazine)	CLD_CYP1A2_6hr	NA
DE620-Chippewa	Atrazine TCR (Atrazine)	CLD_CYP2B6_24hr	NA
DE620-Chippewa	Atrazine TCR (Atrazine)	CLD_CYP2B6_48hr	NA
DE620-Chippewa	Atrazine TCR (Atrazine)	CLD_CYP2B6_6hr	NA
DE620-Chippewa	Atrazine TCR (Atrazine)	CLD_CYP3A4_48hr	NA
DE620-Chippewa	Atrazine TCR (Atrazine)	NVS_ENZ_hPDE4A1	NA
DE620-Chippewa	Atrazine TCR (Atrazine)	NVS_ENZ_oCOX2	NA
DE620-Chippewa	Atrazine TCR (Atrazine)	TOX21_SHH_3T3_GLI3_Antagonist	NA
DE620-Chippewa	Metolachlor	CLD_CYP1A1_24hr	NA
DE620-Chippewa	Metolachlor	CLD_CYP2B6_24hr	NA
DE620-Chippewa	Metolachlor	CLD_CYP2B6_48hr	NA
DE620-Chippewa	Metolachlor	CLD_CYP2B6_6hr	NA
DE620-Chippewa	Metolachlor	CLD_CYP3A4_48hr	NA
DE620-Chippewa	Metolachlor	CLD_CYP3A4_6hr	NA
DE620-Chippewa	Metolachlor	NVS_ADME_hCYP2B6	NA
EW833-Chippewa	Fomesafen	NVS_ADME_hCYP2C9	NA
EW833-Chippewa	Fomesafen	NVS_GPCR_rSST	NA
EW833-Chippewa	Atrazine	CEETOX_H295R_ESTRONE_up	0.00394907
EW833-Chippewa	Atrazine	CLD_CYP1A1_24hr	0.00139149
EW833-Chippewa	Atrazine	CLD_CYP1A1_6hr	0.00182551
EW833-Chippewa	Atrazine	CLD_CYP1A2_24hr	0.0012058
EW833-Chippewa	Atrazine	CLD_CYP1A2_48hr	0.000644147
EW833-Chippewa	Atrazine	CLD_CYP1A2_6hr	0.0013072
EW833-Chippewa	Atrazine	CLD_CYP2B6_24hr	0.00111711
EW833-Chippewa	Atrazine	CLD_CYP2B6_48hr	0.000694892
EW833-Chippewa	Atrazine	CLD_CYP2B6_6hr	0.00145539
EW833-Chippewa	Atrazine	CLD_CYP3A4_48hr	0.000445052
EW833-Chippewa	Atrazine	NVS_ENZ_hPDE4A1	0.00519828
EW833-Chippewa	Atrazine	NVS_ENZ_oCOX2	0.000683477
EW833-Chippewa	Atrazine	TOX21_SHH_3T3_GLI3_Antagonist	0.000523959
EW833-Chippewa	Atrazine TCR (Atrazine)	CEETOX_H295R_ESTRONE_up	0.00394907
EW833-Chippewa	Atrazine TCR (Atrazine)	CLD_CYP1A1_24hr	0.00139149
EW833-Chippewa	Atrazine TCR (Atrazine)	CLD_CYP1A1_6hr	0.00182551
EW833-Chippewa	Atrazine TCR (Atrazine)	CLD_CYP1A2_24hr	0.0012058
EW833-Chippewa	Atrazine TCR (Atrazine)	CLD_CYP1A2_48hr	0.000644147
EW833-Chippewa	Atrazine TCR (Atrazine)	CLD_CYP1A2_6hr	0.0013072
EW833-Chippewa	Atrazine TCR (Atrazine)	CLD_CYP2B6_24hr	0.00111711
EW833-Chippewa	Atrazine TCR (Atrazine)	CLD_CYP2B6_48hr	0.000694892
EW833-Chippewa	Atrazine TCR (Atrazine)	CLD_CYP2B6_6hr	0.00145539
EW833-Chippewa	Atrazine TCR (Atrazine)	CLD_CYP3A4_48hr	0.000445052
EW833-Chippewa	Atrazine TCR (Atrazine)	NVS_ENZ_hPDE4A1	0.00519828
EW833-Chippewa	Atrazine TCR (Atrazine)	NVS_ENZ_oCOX2	0.000683477
EW833-Chippewa	Atrazine TCR (Atrazine)	TOX21_SHH_3T3_GLI3_Antagonist	0.000523959
EW833-Chippewa	Metolachlor	CLD_CYP1A1_24hr	NA
EW833-Chippewa	Metolachlor	CLD_CYP2B6_24hr	NA
EW833-Chippewa	Metolachlor	CLD_CYP2B6_48hr	NA
EW833-Chippewa	Metolachlor	CLD_CYP2B6_6hr	NA
EW833-Chippewa	Metolachlor	CLD_CYP3A4_48hr	NA
EW833-Chippewa	Metolachlor	CLD_CYP3A4_6hr	NA
EW833-Chippewa	Metolachlor	NVS_ADME_hCYP2B6	NA
FI810-Sauk	Metalaxyl	CLD_CYP1A1_6hr	NA
FI810-Sauk	Metalaxyl	CLD_CYP2B6_24hr	NA
FI810-Sauk	Metalaxyl	CLD_CYP2B6_48hr	NA
FI810-Sauk	Metalaxyl	CLD_CYP2B6_6hr	NA
FI810-Sauk	Metalaxyl	CLD_CYP3A4_48hr	NA
FI810-Sauk	Metalaxyl	CLD_CYP3A4_6hr	NA
FI810-Sauk	Sulfentrazone	CLD_CYP2B6_24hr	NA
FI810-Sauk	Sulfentrazone	CLD_CYP2B6_48hr	NA
FI810-Sauk	Sulfentrazone	CLD_CYP2B6_6hr	NA
FI810-Sauk	Sulfentrazone	CLD_CYP3A4_48hr	NA
FI810-Sauk	Sulfentrazone	CLD_CYP3A4_6hr	NA
FI810-Sauk	Metribuzin	CLD_CYP1A2_24hr	NA
FI810-Sauk	Metribuzin	CLD_CYP1A2_48hr	NA
FI810-Sauk	Metribuzin	CLD_CYP2B6_24hr	NA
FI810-Sauk	Metribuzin	CLD_CYP2B6_48hr	NA
FI810-Sauk	Metribuzin	CLD_CYP2B6_6hr	NA
FI810-Sauk	Clomazone	CLD_CYP2B6_24hr	NA
FI810-Sauk	Clomazone	CLD_CYP2B6_48hr	NA
FI810-Sauk	Clomazone	CLD_CYP2B6_6hr	NA
FI810-Sauk	Clomazone	CLD_CYP3A4_48hr	NA
FI810-Sauk	Clomazone	NVS_NR_hAR	NA
FI810-Sauk	Clomazone	NVS_TR_hDAT	NA
FI810-Sauk	Clomazone	TOX21_SHH_3T3_GLI3_Antagonist	NA
FI810-Sauk	Atrazine	CEETOX_H295R_ESTRONE_up	NA
FI810-Sauk	Atrazine	CLD_CYP1A1_24hr	NA
FI810-Sauk	Atrazine	CLD_CYP1A1_6hr	NA
FI810-Sauk	Atrazine	CLD_CYP1A2_24hr	NA
FI810-Sauk	Atrazine	CLD_CYP1A2_48hr	NA
FI810-Sauk	Atrazine	CLD_CYP1A2_6hr	NA
FI810-Sauk	Atrazine	CLD_CYP2B6_24hr	NA
FI810-Sauk	Atrazine	CLD_CYP2B6_48hr	NA
FI810-Sauk	Atrazine	CLD_CYP2B6_6hr	NA
FI810-Sauk	Atrazine	CLD_CYP3A4_48hr	NA
FI810-Sauk	Atrazine	NVS_ENZ_hPDE4A1	NA
FI810-Sauk	Atrazine	NVS_ENZ_oCOX2	NA
FI810-Sauk	Atrazine	TOX21_SHH_3T3_GLI3_Antagonist	NA
FI810-Sauk	Atrazine TCR (Atrazine)	CEETOX_H295R_ESTRONE_up	NA
FI810-Sauk	Atrazine TCR (Atrazine)	CLD_CYP1A1_24hr	NA
FI810-Sauk	Atrazine TCR (Atrazine)	CLD_CYP1A1_6hr	NA
FI810-Sauk	Atrazine TCR (Atrazine)	CLD_CYP1A2_24hr	NA
FI810-Sauk	Atrazine TCR (Atrazine)	CLD_CYP1A2_48hr	NA
FI810-Sauk	Atrazine TCR (Atrazine)	CLD_CYP1A2_6hr	NA
FI810-Sauk	Atrazine TCR (Atrazine)	CLD_CYP2B6_24hr	NA
FI810-Sauk	Atrazine TCR (Atrazine)	CLD_CYP2B6_48hr	NA
FI810-Sauk	Atrazine TCR (Atrazine)	CLD_CYP2B6_6hr	NA
FI810-Sauk	Atrazine TCR (Atrazine)	CLD_CYP3A4_48hr	NA
FI810-Sauk	Atrazine TCR (Atrazine)	NVS_ENZ_hPDE4A1	NA
FI810-Sauk	Atrazine TCR (Atrazine)	NVS_ENZ_oCOX2	NA
FI810-Sauk	Atrazine TCR (Atrazine)	TOX21_SHH_3T3_GLI3_Antagonist	NA
FI810-Sauk	Metolachlor	CLD_CYP1A1_24hr	NA
FI810-Sauk	Metolachlor	CLD_CYP2B6_24hr	NA
FI810-Sauk	Metolachlor	CLD_CYP2B6_48hr	NA
FI810-Sauk	Metolachlor	CLD_CYP2B6_6hr	NA
FI810-Sauk	Metolachlor	CLD_CYP3A4_48hr	NA
FI810-Sauk	Metolachlor	CLD_CYP3A4_6hr	NA
FI810-Sauk	Metolachlor	NVS_ADME_hCYP2B6	NA
FI810-Sauk	Alachlor	CLD_CYP2B6_24hr	NA
FI810-Sauk	Alachlor	CLD_CYP2B6_6hr	NA
FI810-Sauk	Alachlor	CLD_CYP3A4_6hr	NA
FI810-Sauk	Alachlor	NVS_ADME_hCYP2B6	NA
FI810-Sauk	Alachlor	TOX21_SHH_3T3_GLI3_Antagonist	NA
FI810-Sauk	Bentazon	APR_HepG2_CellCycleArrest_1h_up	NA
FU224-Pepin	Metalaxyl	CLD_CYP1A1_6hr	NA
FU224-Pepin	Metalaxyl	CLD_CYP2B6_24hr	NA
FU224-Pepin	Metalaxyl	CLD_CYP2B6_48hr	NA
FU224-Pepin	Metalaxyl	CLD_CYP2B6_6hr	NA
FU224-Pepin	Metalaxyl	CLD_CYP3A4_48hr	NA
FU224-Pepin	Metalaxyl	CLD_CYP3A4_6hr	NA
FU224-Pepin	Metribuzin	CLD_CYP1A2_24hr	NA
FU224-Pepin	Metribuzin	CLD_CYP1A2_48hr	NA
FU224-Pepin	Metribuzin	CLD_CYP2B6_24hr	NA
FU224-Pepin	Metribuzin	CLD_CYP2B6_48hr	NA
FU224-Pepin	Metribuzin	CLD_CYP2B6_6hr	NA
FU224-Pepin	Fomesafen	NVS_ADME_hCYP2C9	NA
FU224-Pepin	Fomesafen	NVS_GPCR_rSST	NA
FU224-Pepin	Atrazine	CEETOX_H295R_ESTRONE_up	0.000958229
FU224-Pepin	Atrazine	CLD_CYP1A1_24hr	0.000337642
FU224-Pepin	Atrazine	CLD_CYP1A1_6hr	0.000442955
FU224-Pepin	Atrazine	CLD_CYP1A2_24hr	0.000292584
FU224-Pepin	Atrazine	CLD_CYP1A2_48hr	0.0001563
FU224-Pepin	Atrazine	CLD_CYP1A2_6hr	0.000317188
FU224-Pepin	Atrazine	CLD_CYP2B6_24hr	0.000271064
FU224-Pepin	Atrazine	CLD_CYP2B6_48hr	0.000168614
FU224-Pepin	Atrazine	CLD_CYP2B6_6hr	0.000353146
FU224-Pepin	Atrazine	CLD_CYP3A4_48hr	0.000107991
FU224-Pepin	Atrazine	NVS_ENZ_hPDE4A1	0.00126135
FU224-Pepin	Atrazine	NVS_ENZ_oCOX2	0.000165844
FU224-Pepin	Atrazine	TOX21_SHH_3T3_GLI3_Antagonist	0.000127137
FU224-Pepin	Atrazine TCR (Atrazine)	CEETOX_H295R_ESTRONE_up	0.000958229
FU224-Pepin	Atrazine TCR (Atrazine)	CLD_CYP1A1_24hr	0.000337642
FU224-Pepin	Atrazine TCR (Atrazine)	CLD_CYP1A1_6hr	0.000442955
FU224-Pepin	Atrazine TCR (Atrazine)	CLD_CYP1A2_24hr	0.000292584
FU224-Pepin	Atrazine TCR (Atrazine)	CLD_CYP1A2_48hr	0.0001563
FU224-Pepin	Atrazine TCR (Atrazine)	CLD_CYP1A2_6hr	0.000317188
FU224-Pepin	Atrazine TCR (Atrazine)	CLD_CYP2B6_24hr	0.000271064
FU224-Pepin	Atrazine TCR (Atrazine)	CLD_CYP2B6_48hr	0.000168614
FU224-Pepin	Atrazine TCR (Atrazine)	CLD_CYP2B6_6hr	0.000353146
FU224-Pepin	Atrazine TCR (Atrazine)	CLD_CYP3A4_48hr	0.000107991
FU224-Pepin	Atrazine TCR (Atrazine)	NVS_ENZ_hPDE4A1	0.00126135
FU224-Pepin	Atrazine TCR (Atrazine)	NVS_ENZ_oCOX2	0.000165844
FU224-Pepin	Atrazine TCR (Atrazine)	TOX21_SHH_3T3_GLI3_Antagonist	0.000127137
FU224-Pepin	Metolachlor	CLD_CYP1A1_24hr	NA
FU224-Pepin	Metolachlor	CLD_CYP2B6_24hr	NA
FU224-Pepin	Metolachlor	CLD_CYP2B6_48hr	NA
FU224-Pepin	Metolachlor	CLD_CYP2B6_6hr	NA
FU224-Pepin	Metolachlor	CLD_CYP3A4_48hr	NA
FU224-Pepin	Metolachlor	CLD_CYP3A4_6hr	NA
FU224-Pepin	Metolachlor	NVS_ADME_hCYP2B6	NA
FU224-Pepin	Bentazon	APR_HepG2_CellCycleArrest_1h_up	NA
GC662-Sauk	Metalaxyl	CLD_CYP1A1_6hr	NA
GC662-Sauk	Metalaxyl	CLD_CYP2B6_24hr	NA
GC662-Sauk	Metalaxyl	CLD_CYP2B6_48hr	NA
GC662-Sauk	Metalaxyl	CLD_CYP2B6_6hr	NA
GC662-Sauk	Metalaxyl	CLD_CYP3A4_48hr	NA
GC662-Sauk	Metalaxyl	CLD_CYP3A4_6hr	NA
GC662-Sauk	Sulfentrazone	CLD_CYP2B6_24hr	NA
GC662-Sauk	Sulfentrazone	CLD_CYP2B6_48hr	NA
GC662-Sauk	Sulfentrazone	CLD_CYP2B6_6hr	NA
GC662-Sauk	Sulfentrazone	CLD_CYP3A4_48hr	NA
GC662-Sauk	Sulfentrazone	CLD_CYP3A4_6hr	NA
GC662-Sauk	Metribuzin	CLD_CYP1A2_24hr	NA
GC662-Sauk	Metribuzin	CLD_CYP1A2_48hr	NA
GC662-Sauk	Metribuzin	CLD_CYP2B6_24hr	NA
GC662-Sauk	Metribuzin	CLD_CYP2B6_48hr	NA
GC662-Sauk	Metribuzin	CLD_CYP2B6_6hr	NA
GC662-Sauk	Clomazone	CLD_CYP2B6_24hr	NA
GC662-Sauk	Clomazone	CLD_CYP2B6_48hr	NA
GC662-Sauk	Clomazone	CLD_CYP2B6_6hr	NA
GC662-Sauk	Clomazone	CLD_CYP3A4_48hr	NA
GC662-Sauk	Clomazone	NVS_NR_hAR	NA
GC662-Sauk	Clomazone	NVS_TR_hDAT	NA
GC662-Sauk	Clomazone	TOX21_SHH_3T3_GLI3_Antagonist	NA
GC662-Sauk	Atrazine	CEETOX_H295R_ESTRONE_up	NA
GC662-Sauk	Atrazine	CLD_CYP1A1_24hr	NA
GC662-Sauk	Atrazine	CLD_CYP1A1_6hr	NA
GC662-Sauk	Atrazine	CLD_CYP1A2_24hr	NA
GC662-Sauk	Atrazine	CLD_CYP1A2_48hr	NA
GC662-Sauk	Atrazine	CLD_CYP1A2_6hr	NA
GC662-Sauk	Atrazine	CLD_CYP2B6_24hr	NA
GC662-Sauk	Atrazine	CLD_CYP2B6_48hr	NA
GC662-Sauk	Atrazine	CLD_CYP2B6_6hr	NA
GC662-Sauk	Atrazine	CLD_CYP3A4_48hr	NA
GC662-Sauk	Atrazine	NVS_ENZ_hPDE4A1	NA
GC662-Sauk	Atrazine	NVS_ENZ_oCOX2	NA
GC662-Sauk	Atrazine	TOX21_SHH_3T3_GLI3_Antagonist	NA
GC662-Sauk	Atrazine TCR (Atrazine)	CEETOX_H295R_ESTRONE_up	NA
GC662-Sauk	Atrazine TCR (Atrazine)	CLD_CYP1A1_24hr	NA
GC662-Sauk	Atrazine TCR (Atrazine)	CLD_CYP1A1_6hr	NA
GC662-Sauk	Atrazine TCR (Atrazine)	CLD_CYP1A2_24hr	NA
GC662-Sauk	Atrazine TCR (Atrazine)	CLD_CYP1A2_48hr	NA
GC662-Sauk	Atrazine TCR (Atrazine)	CLD_CYP1A2_6hr	NA
GC662-Sauk	Atrazine TCR (Atrazine)	CLD_CYP2B6_24hr	NA
GC662-Sauk	Atrazine TCR (Atrazine)	CLD_CYP2B6_48hr	NA
GC662-Sauk	Atrazine TCR (Atrazine)	CLD_CYP2B6_6hr	NA
GC662-Sauk	Atrazine TCR (Atrazine)	CLD_CYP3A4_48hr	NA
GC662-Sauk	Atrazine TCR (Atrazine)	NVS_ENZ_hPDE4A1	NA
GC662-Sauk	Atrazine TCR (Atrazine)	NVS_ENZ_oCOX2	NA
GC662-Sauk	Atrazine TCR (Atrazine)	TOX21_SHH_3T3_GLI3_Antagonist	NA
GC662-Sauk	Metolachlor	CLD_CYP1A1_24hr	NA
GC662-Sauk	Metolachlor	CLD_CYP2B6_24hr	NA
GC662-Sauk	Metolachlor	CLD_CYP2B6_48hr	NA
GC662-Sauk	Metolachlor	CLD_CYP2B6_6hr	NA
GC662-Sauk	Metolachlor	CLD_CYP3A4_48hr	NA
GC662-Sauk	Metolachlor	CLD_CYP3A4_6hr	NA
GC662-Sauk	Metolachlor	NVS_ADME_hCYP2B6	NA
GC662-Sauk	Alachlor	CLD_CYP2B6_24hr	NA
GC662-Sauk	Alachlor	CLD_CYP2B6_6hr	NA
GC662-Sauk	Alachlor	CLD_CYP3A4_6hr	NA
GC662-Sauk	Alachlor	NVS_ADME_hCYP2B6	NA
GC662-Sauk	Alachlor	TOX21_SHH_3T3_GLI3_Antagonist	NA
GC662-Sauk	Bentazon	APR_HepG2_CellCycleArrest_1h_up	NA
GZ506-Pepin	Metalaxyl	CLD_CYP1A1_6hr	1.80622e-05
GZ506-Pepin	Metalaxyl	CLD_CYP2B6_24hr	0.000680163
GZ506-Pepin	Metalaxyl	CLD_CYP2B6_48hr	0.000581422
GZ506-Pepin	Metalaxyl	CLD_CYP2B6_6hr	0.000459433
GZ506-Pepin	Metalaxyl	CLD_CYP3A4_48hr	0.000521861
GZ506-Pepin	Metalaxyl	CLD_CYP3A4_6hr	5.24998e-05
GZ506-Pepin	Metribuzin	CLD_CYP1A2_24hr	2.93872e-05
GZ506-Pepin	Metribuzin	CLD_CYP1A2_48hr	0.00012692
GZ506-Pepin	Metribuzin	CLD_CYP2B6_24hr	4.33955e-05
GZ506-Pepin	Metribuzin	CLD_CYP2B6_48hr	0.000100439
GZ506-Pepin	Metribuzin	CLD_CYP2B6_6hr	3.41736e-05
GZ506-Pepin	Fomesafen	NVS_ADME_hCYP2C9	0.00206957
GZ506-Pepin	Fomesafen	NVS_GPCR_rSST	0.00615742
GZ506-Pepin	Atrazine	CEETOX_H295R_ESTRONE_up	NA
GZ506-Pepin	Atrazine	CLD_CYP1A1_24hr	NA
GZ506-Pepin	Atrazine	CLD_CYP1A1_6hr	NA
GZ506-Pepin	Atrazine	CLD_CYP1A2_24hr	NA
GZ506-Pepin	Atrazine	CLD_CYP1A2_48hr	NA
GZ506-Pepin	Atrazine	CLD_CYP1A2_6hr	NA
GZ506-Pepin	Atrazine	CLD_CYP2B6_24hr	NA
GZ506-Pepin	Atrazine	CLD_CYP2B6_48hr	NA
GZ506-Pepin	Atrazine	CLD_CYP2B6_6hr	NA
GZ506-Pepin	Atrazine	CLD_CYP3A4_48hr	NA
GZ506-Pepin	Atrazine	NVS_ENZ_hPDE4A1	NA
GZ506-Pepin	Atrazine	NVS_ENZ_oCOX2	NA
GZ506-Pepin	Atrazine	TOX21_SHH_3T3_GLI3_Antagonist	NA
GZ506-Pepin	Atrazine TCR (Atrazine)	CEETOX_H295R_ESTRONE_up	NA
GZ506-Pepin	Atrazine TCR (Atrazine)	CLD_CYP1A1_24hr	NA
GZ506-Pepin	Atrazine TCR (Atrazine)	CLD_CYP1A1_6hr	NA
GZ506-Pepin	Atrazine TCR (Atrazine)	CLD_CYP1A2_24hr	NA
GZ506-Pepin	Atrazine TCR (Atrazine)	CLD_CYP1A2_48hr	NA
GZ506-Pepin	Atrazine TCR (Atrazine)	CLD_CYP1A2_6hr	NA
GZ506-Pepin	Atrazine TCR (Atrazine)	CLD_CYP2B6_24hr	NA
GZ506-Pepin	Atrazine TCR (Atrazine)	CLD_CYP2B6_48hr	NA
GZ506-Pepin	Atrazine TCR (Atrazine)	CLD_CYP2B6_6hr	NA
GZ506-Pepin	Atrazine TCR (Atrazine)	CLD_CYP3A4_48hr	NA
GZ506-Pepin	Atrazine TCR (Atrazine)	NVS_ENZ_hPDE4A1	NA
GZ506-Pepin	Atrazine TCR (Atrazine)	NVS_ENZ_oCOX2	NA
GZ506-Pepin	Atrazine TCR (Atrazine)	TOX21_SHH_3T3_GLI3_Antagonist	NA
GZ506-Pepin	Metolachlor	CLD_CYP1A1_24hr	NA
GZ506-Pepin	Metolachlor	CLD_CYP2B6_24hr	NA
GZ506-Pepin	Metolachlor	CLD_CYP2B6_48hr	NA
GZ506-Pepin	Metolachlor	CLD_CYP2B6_6hr	NA
GZ506-Pepin	Metolachlor	CLD_CYP3A4_48hr	NA
GZ506-Pepin	Metolachlor	CLD_CYP3A4_6hr	NA
GZ506-Pepin	Metolachlor	NVS_ADME_hCYP2B6	NA
GZ506-Pepin	Bentazon	APR_HepG2_CellCycleArrest_1h_up	0.0102026
GZ868-Pepin	Metalaxyl	CLD_CYP1A1_6hr	NA
GZ868-Pepin	Metalaxyl	CLD_CYP2B6_24hr	NA
GZ868-Pepin	Metalaxyl	CLD_CYP2B6_48hr	NA
GZ868-Pepin	Metalaxyl	CLD_CYP2B6_6hr	NA
GZ868-Pepin	Metalaxyl	CLD_CYP3A4_48hr	NA
GZ868-Pepin	Metalaxyl	CLD_CYP3A4_6hr	NA
GZ868-Pepin	Metribuzin	CLD_CYP1A2_24hr	NA
GZ868-Pepin	Metribuzin	CLD_CYP1A2_48hr	NA
GZ868-Pepin	Metribuzin	CLD_CYP2B6_24hr	NA
GZ868-Pepin	Metribuzin	CLD_CYP2B6_48hr	NA
GZ868-Pepin	Metribuzin	CLD_CYP2B6_6hr	NA
GZ868-Pepin	Fomesafen	NVS_ADME_hCYP2C9	NA
GZ868-Pepin	Fomesafen	NVS_GPCR_rSST	NA
GZ868-Pepin	Atrazine	CEETOX_H295R_ESTRONE_up	0.00107438
GZ868-Pepin	Atrazine	CLD_CYP1A1_24hr	0.000378568
GZ868-Pepin	Atrazine	CLD_CYP1A1_6hr	0.000496646
GZ868-Pepin	Atrazine	CLD_CYP1A2_24hr	0.000328049
GZ868-Pepin	Atrazine	CLD_CYP1A2_48hr	0.000175246
GZ868-Pepin	Atrazine	CLD_CYP1A2_6hr	0.000355635
GZ868-Pepin	Atrazine	CLD_CYP2B6_24hr	0.00030392
GZ868-Pepin	Atrazine	CLD_CYP2B6_48hr	0.000189052
GZ868-Pepin	Atrazine	CLD_CYP2B6_6hr	0.000395952
GZ868-Pepin	Atrazine	CLD_CYP3A4_48hr	0.00012108
GZ868-Pepin	Atrazine	NVS_ENZ_hPDE4A1	0.00141424
GZ868-Pepin	Atrazine	NVS_ENZ_oCOX2	0.000185946
GZ868-Pepin	Atrazine	TOX21_SHH_3T3_GLI3_Antagonist	0.000142548
GZ868-Pepin	Atrazine TCR (Atrazine)	CEETOX_H295R_ESTRONE_up	0.00107438
GZ868-Pepin	Atrazine TCR (Atrazine)	CLD_CYP1A1_24hr	0.000378568
GZ868-Pepin	Atrazine TCR (Atrazine)	CLD_CYP1A1_6hr	0.000496646
GZ868-Pepin	Atrazine TCR (Atrazine)	CLD_CYP1A2_24hr	0.000328049
GZ868-Pepin	Atrazine TCR (Atrazine)	CLD_CYP1A2_48hr	0.000175246
GZ868-Pepin	Atrazine TCR (Atrazine)	CLD_CYP1A2_6hr	0.000355635
GZ868-Pepin	Atrazine TCR (Atrazine)	CLD_CYP2B6_24hr	0.00030392
GZ868-Pepin	Atrazine TCR (Atrazine)	CLD_CYP2B6_48hr	0.000189052
GZ868-Pepin	Atrazine TCR (Atrazine)	CLD_CYP2B6_6hr	0.000395952
GZ868-Pepin	Atrazine TCR (Atrazine)	CLD_CYP3A4_48hr	0.00012108
GZ868-Pepin	Atrazine TCR (Atrazine)	NVS_ENZ_hPDE4A1	0.00141424
GZ868-Pepin	Atrazine TCR (Atrazine)	NVS_ENZ_oCOX2	0.000185946
GZ868-Pepin	Atrazine TCR (Atrazine)	TOX21_SHH_3T3_GLI3_Antagonist	0.000142548
GZ868-Pepin	Metolachlor	CLD_CYP1A1_24hr	NA
GZ868-Pepin	Metolachlor	CLD_CYP2B6_24hr	NA
GZ868-Pepin	Metolachlor	CLD_CYP2B6_48hr	NA
GZ868-Pepin	Metolachlor	CLD_CYP2B6_6hr	NA
GZ868-Pepin	Metolachlor	CLD_CYP3A4_48hr	NA
GZ868-Pepin	Metolachlor	CLD_CYP3A4_6hr	NA
GZ868-Pepin	Metolachlor	NVS_ADME_hCYP2B6	NA
GZ868-Pepin	Bentazon	APR_HepG2_CellCycleArrest_1h_up	NA
JE191- Adams	Metalaxyl	CLD_CYP1A1_6hr	NA
JE191- Adams	Metalaxyl	CLD_CYP2B6_24hr	NA
JE191- Adams	Metalaxyl	CLD_CYP2B6_48hr	NA
JE191- Adams	Metalaxyl	CLD_CYP2B6_6hr	NA
JE191- Adams	Metalaxyl	CLD_CYP3A4_48hr	NA
JE191- Adams	Metalaxyl	CLD_CYP3A4_6hr	NA
JE191- Adams	Sulfentrazone	CLD_CYP2B6_24hr	NA
JE191- Adams	Sulfentrazone	CLD_CYP2B6_48hr	NA
JE191- Adams	Sulfentrazone	CLD_CYP2B6_6hr	NA
JE191- Adams	Sulfentrazone	CLD_CYP3A4_48hr	NA
JE191- Adams	Sulfentrazone	CLD_CYP3A4_6hr	NA
JE191- Adams	Metribuzin	CLD_CYP1A2_24hr	NA
JE191- Adams	Metribuzin	CLD_CYP1A2_48hr	NA
JE191- Adams	Metribuzin	CLD_CYP2B6_24hr	NA
JE191- Adams	Metribuzin	CLD_CYP2B6_48hr	NA
JE191- Adams	Metribuzin	CLD_CYP2B6_6hr	NA
JE191- Adams	Clomazone	CLD_CYP2B6_24hr	8.96858e-05
JE191- Adams	Clomazone	CLD_CYP2B6_48hr	0.000780484
JE191- Adams	Clomazone	CLD_CYP2B6_6hr	0.000786896
JE191- Adams	Clomazone	CLD_CYP3A4_48hr	0.000422636
JE191- Adams	Clomazone	NVS_NR_hAR	0.000734377
JE191- Adams	Clomazone	NVS_TR_hDAT	0.000459876
JE191- Adams	Clomazone	TOX21_SHH_3T3_GLI3_Antagonist	2.37985e-05
JE191- Adams	Atrazine	CEETOX_H295R_ESTRONE_up	0.0178434
JE191- Adams	Atrazine	CLD_CYP1A1_24hr	0.0062873
JE191- Adams	Atrazine	CLD_CYP1A1_6hr	0.00824835
JE191- Adams	Atrazine	CLD_CYP1A2_24hr	0.00544827
JE191- Adams	Atrazine	CLD_CYP1A2_48hr	0.0029105
JE191- Adams	Atrazine	CLD_CYP1A2_6hr	0.00590642
JE191- Adams	Atrazine	CLD_CYP2B6_24hr	0.00504754
JE191- Adams	Atrazine	CLD_CYP2B6_48hr	0.00313979
JE191- Adams	Atrazine	CLD_CYP2B6_6hr	0.00657601
JE191- Adams	Atrazine	CLD_CYP3A4_48hr	0.00201091
JE191- Adams	Atrazine	NVS_ENZ_hPDE4A1	0.0234878
JE191- Adams	Atrazine	NVS_ENZ_oCOX2	0.00308821
JE191- Adams	Atrazine	TOX21_SHH_3T3_GLI3_Antagonist	0.00236745
JE191- Adams	Atrazine TCR (Atrazine)	CEETOX_H295R_ESTRONE_up	0.0178434
JE191- Adams	Atrazine TCR (Atrazine)	CLD_CYP1A1_24hr	0.0062873
JE191- Adams	Atrazine TCR (Atrazine)	CLD_CYP1A1_6hr	0.00824835
JE191- Adams	Atrazine TCR (Atrazine)	CLD_CYP1A2_24hr	0.00544827
JE191- Adams	Atrazine TCR (Atrazine)	CLD_CYP1A2_48hr	0.0029105
JE191- Adams	Atrazine TCR (Atrazine)	CLD_CYP1A2_6hr	0.00590642
JE191- Adams	Atrazine TCR (Atrazine)	CLD_CYP2B6_24hr	0.00504754
JE191- Adams	Atrazine TCR (Atrazine)	CLD_CYP2B6_48hr	0.00313979
JE191- Adams	Atrazine TCR (Atrazine)	CLD_CYP2B6_6hr	0.00657601
JE191- Adams	Atrazine TCR (Atrazine)	CLD_CYP3A4_48hr	0.00201091
JE191- Adams	Atrazine TCR (Atrazine)	NVS_ENZ_hPDE4A1	0.0234878
JE191- Adams	Atrazine TCR (Atrazine)	NVS_ENZ_oCOX2	0.00308821
JE191- Adams	Atrazine TCR (Atrazine)	TOX21_SHH_3T3_GLI3_Antagonist	0.00236745
JE191- Adams	Metolachlor	CLD_CYP1A1_24hr	NA
JE191- Adams	Metolachlor	CLD_CYP2B6_24hr	NA
JE191- Adams	Metolachlor	CLD_CYP2B6_48hr	NA
JE191- Adams	Metolachlor	CLD_CYP2B6_6hr	NA
JE191- Adams	Metolachlor	CLD_CYP3A4_48hr	NA
JE191- Adams	Metolachlor	CLD_CYP3A4_6hr	NA
JE191- Adams	Metolachlor	NVS_ADME_hCYP2B6	NA
JE191- Adams	Alachlor	CLD_CYP2B6_24hr	0.00102246
JE191- Adams	Alachlor	CLD_CYP2B6_6hr	0.000582149
JE191- Adams	Alachlor	CLD_CYP3A4_6hr	0.00105726
JE191- Adams	Alachlor	NVS_ADME_hCYP2B6	0.00157115
JE191- Adams	Alachlor	TOX21_SHH_3T3_GLI3_Antagonist	3.85733e-05
JE191- Adams	Bentazon	APR_HepG2_CellCycleArrest_1h_up	NA
JE192- Adams	Metalaxyl	CLD_CYP1A1_6hr	NA
JE192- Adams	Metalaxyl	CLD_CYP2B6_24hr	NA
JE192- Adams	Metalaxyl	CLD_CYP2B6_48hr	NA
JE192- Adams	Metalaxyl	CLD_CYP2B6_6hr	NA
JE192- Adams	Metalaxyl	CLD_CYP3A4_48hr	NA
JE192- Adams	Metalaxyl	CLD_CYP3A4_6hr	NA
JE192- Adams	Sulfentrazone	CLD_CYP2B6_24hr	NA
JE192- Adams	Sulfentrazone	CLD_CYP2B6_48hr	NA
JE192- Adams	Sulfentrazone	CLD_CYP2B6_6hr	NA
JE192- Adams	Sulfentrazone	CLD_CYP3A4_48hr	NA
JE192- Adams	Sulfentrazone	CLD_CYP3A4_6hr	NA
JE192- Adams	Metribuzin	CLD_CYP1A2_24hr	NA
JE192- Adams	Metribuzin	CLD_CYP1A2_48hr	NA
JE192- Adams	Metribuzin	CLD_CYP2B6_24hr	NA
JE192- Adams	Metribuzin	CLD_CYP2B6_48hr	NA
JE192- Adams	Metribuzin	CLD_CYP2B6_6hr	NA
JE192- Adams	Clomazone	CLD_CYP2B6_24hr	NA
JE192- Adams	Clomazone	CLD_CYP2B6_48hr	NA
JE192- Adams	Clomazone	CLD_CYP2B6_6hr	NA
JE192- Adams	Clomazone	CLD_CYP3A4_48hr	NA
JE192- Adams	Clomazone	NVS_NR_hAR	NA
JE192- Adams	Clomazone	NVS_TR_hDAT	NA
JE192- Adams	Clomazone	TOX21_SHH_3T3_GLI3_Antagonist	NA
JE192- Adams	Atrazine	CEETOX_H295R_ESTRONE_up	0.00225039
JE192- Adams	Atrazine	CLD_CYP1A1_24hr	0.000792947
JE192- Adams	Atrazine	CLD_CYP1A1_6hr	0.00104027
JE192- Adams	Atrazine	CLD_CYP1A2_24hr	0.000687129
JE192- Adams	Atrazine	CLD_CYP1A2_48hr	0.000367069
JE192- Adams	Atrazine	CLD_CYP1A2_6hr	0.000744911
JE192- Adams	Atrazine	CLD_CYP2B6_24hr	0.00063659
JE192- Adams	Atrazine	CLD_CYP2B6_48hr	0.000395987
JE192- Adams	Atrazine	CLD_CYP2B6_6hr	0.000829359
JE192- Adams	Atrazine	CLD_CYP3A4_48hr	0.000253614
JE192- Adams	Atrazine	NVS_ENZ_hPDE4A1	0.00296226
JE192- Adams	Atrazine	NVS_ENZ_oCOX2	0.000389482
JE192- Adams	Atrazine	TOX21_SHH_3T3_GLI3_Antagonist	0.000298579
JE192- Adams	Atrazine TCR (Atrazine)	CEETOX_H295R_ESTRONE_up	0.00225039
JE192- Adams	Atrazine TCR (Atrazine)	CLD_CYP1A1_24hr	0.000792947
JE192- Adams	Atrazine TCR (Atrazine)	CLD_CYP1A1_6hr	0.00104027
JE192- Adams	Atrazine TCR (Atrazine)	CLD_CYP1A2_24hr	0.000687129
JE192- Adams	Atrazine TCR (Atrazine)	CLD_CYP1A2_48hr	0.000367069
JE192- Adams	Atrazine TCR (Atrazine)	CLD_CYP1A2_6hr	0.000744911
JE192- Adams	Atrazine TCR (Atrazine)	CLD_CYP2B6_24hr	0.00063659
JE192- Adams	Atrazine TCR (Atrazine)	CLD_CYP2B6_48hr	0.000395987
JE192- Adams	Atrazine TCR (Atrazine)	CLD_CYP2B6_6hr	0.000829359
JE192- Adams	Atrazine TCR (Atrazine)	CLD_CYP3A4_48hr	0.000253614
JE192- Adams	Atrazine TCR (Atrazine)	NVS_ENZ_hPDE4A1	0.00296226
JE192- Adams	Atrazine TCR (Atrazine)	NVS_ENZ_oCOX2	0.000389482
JE192- Adams	Atrazine TCR (Atrazine)	TOX21_SHH_3T3_GLI3_Antagonist	0.000298579
JE192- Adams	Metolachlor	CLD_CYP1A1_24hr	NA
JE192- Adams	Metolachlor	CLD_CYP2B6_24hr	NA
JE192- Adams	Metolachlor	CLD_CYP2B6_48hr	NA
JE192- Adams	Metolachlor	CLD_CYP2B6_6hr	NA
JE192- Adams	Metolachlor	CLD_CYP3A4_48hr	NA
JE192- Adams	Metolachlor	CLD_CYP3A4_6hr	NA
JE192- Adams	Metolachlor	NVS_ADME_hCYP2B6	NA
JE192- Adams	Alachlor	CLD_CYP2B6_24hr	NA
JE192- Adams	Alachlor	CLD_CYP2B6_6hr	NA
JE192- Adams	Alachlor	CLD_CYP3A4_6hr	NA
JE192- Adams	Alachlor	NVS_ADME_hCYP2B6	NA
JE192- Adams	Alachlor	TOX21_SHH_3T3_GLI3_Antagonist	NA
JE192- Adams	Bentazon	APR_HepG2_CellCycleArrest_1h_up	NA
JE193-Adams	Metalaxyl	CLD_CYP1A1_6hr	NA
JE193-Adams	Metalaxyl	CLD_CYP2B6_24hr	NA
JE193-Adams	Metalaxyl	CLD_CYP2B6_48hr	NA
JE193-Adams	Metalaxyl	CLD_CYP2B6_6hr	NA
JE193-Adams	Metalaxyl	CLD_CYP3A4_48hr	NA
JE193-Adams	Metalaxyl	CLD_CYP3A4_6hr	NA
JE193-Adams	Sulfentrazone	CLD_CYP2B6_24hr	NA
JE193-Adams	Sulfentrazone	CLD_CYP2B6_48hr	NA
JE193-Adams	Sulfentrazone	CLD_CYP2B6_6hr	NA
JE193-Adams	Sulfentrazone	CLD_CYP3A4_48hr	NA
JE193-Adams	Sulfentrazone	CLD_CYP3A4_6hr	NA
JE193-Adams	Metribuzin	CLD_CYP1A2_24hr	NA
JE193-Adams	Metribuzin	CLD_CYP1A2_48hr	NA
JE193-Adams	Metribuzin	CLD_CYP2B6_24hr	NA
JE193-Adams	Metribuzin	CLD_CYP2B6_48hr	NA
JE193-Adams	Metribuzin	CLD_CYP2B6_6hr	NA
JE193-Adams	Clomazone	CLD_CYP2B6_24hr	NA
JE193-Adams	Clomazone	CLD_CYP2B6_48hr	NA
JE193-Adams	Clomazone	CLD_CYP2B6_6hr	NA
JE193-Adams	Clomazone	CLD_CYP3A4_48hr	NA
JE193-Adams	Clomazone	NVS_NR_hAR	NA
JE193-Adams	Clomazone	NVS_TR_hDAT	NA
JE193-Adams	Clomazone	TOX21_SHH_3T3_GLI3_Antagonist	NA
JE193-Adams	Atrazine	CEETOX_H295R_ESTRONE_up	NA
JE193-Adams	Atrazine	CLD_CYP1A1_24hr	NA
JE193-Adams	Atrazine	CLD_CYP1A1_6hr	NA
JE193-Adams	Atrazine	CLD_CYP1A2_24hr	NA
JE193-Adams	Atrazine	CLD_CYP1A2_48hr	NA
JE193-Adams	Atrazine	CLD_CYP1A2_6hr	NA
JE193-Adams	Atrazine	CLD_CYP2B6_24hr	NA
JE193-Adams	Atrazine	CLD_CYP2B6_48hr	NA
JE193-Adams	Atrazine	CLD_CYP2B6_6hr	NA
JE193-Adams	Atrazine	CLD_CYP3A4_48hr	NA
JE193-Adams	Atrazine	NVS_ENZ_hPDE4A1	NA
JE193-Adams	Atrazine	NVS_ENZ_oCOX2	NA
JE193-Adams	Atrazine	TOX21_SHH_3T3_GLI3_Antagonist	NA
JE193-Adams	Atrazine TCR (Atrazine)	CEETOX_H295R_ESTRONE_up	NA
JE193-Adams	Atrazine TCR (Atrazine)	CLD_CYP1A1_24hr	NA
JE193-Adams	Atrazine TCR (Atrazine)	CLD_CYP1A1_6hr	NA
JE193-Adams	Atrazine TCR (Atrazine)	CLD_CYP1A2_24hr	NA
JE193-Adams	Atrazine TCR (Atrazine)	CLD_CYP1A2_48hr	NA
JE193-Adams	Atrazine TCR (Atrazine)	CLD_CYP1A2_6hr	NA
JE193-Adams	Atrazine TCR (Atrazine)	CLD_CYP2B6_24hr	NA
JE193-Adams	Atrazine TCR (Atrazine)	CLD_CYP2B6_48hr	NA
JE193-Adams	Atrazine TCR (Atrazine)	CLD_CYP2B6_6hr	NA
JE193-Adams	Atrazine TCR (Atrazine)	CLD_CYP3A4_48hr	NA
JE193-Adams	Atrazine TCR (Atrazine)	NVS_ENZ_hPDE4A1	NA
JE193-Adams	Atrazine TCR (Atrazine)	NVS_ENZ_oCOX2	NA
JE193-Adams	Atrazine TCR (Atrazine)	TOX21_SHH_3T3_GLI3_Antagonist	NA
JE193-Adams	Metolachlor	CLD_CYP1A1_24hr	NA
JE193-Adams	Metolachlor	CLD_CYP2B6_24hr	NA
JE193-Adams	Metolachlor	CLD_CYP2B6_48hr	NA
JE193-Adams	Metolachlor	CLD_CYP2B6_6hr	NA
JE193-Adams	Metolachlor	CLD_CYP3A4_48hr	NA
JE193-Adams	Metolachlor	CLD_CYP3A4_6hr	NA
JE193-Adams	Metolachlor	NVS_ADME_hCYP2B6	NA
JE193-Adams	Alachlor	CLD_CYP2B6_24hr	NA
JE193-Adams	Alachlor	CLD_CYP2B6_6hr	NA
JE193-Adams	Alachlor	CLD_CYP3A4_6hr	NA
JE193-Adams	Alachlor	NVS_ADME_hCYP2B6	NA
JE193-Adams	Alachlor	TOX21_SHH_3T3_GLI3_Antagonist	NA
JE193-Adams	Bentazon	APR_HepG2_CellCycleArrest_1h_up	NA
KC266-Pepin	Metalaxyl	CLD_CYP1A1_6hr	2.29438e-05
KC266-Pepin	Metalaxyl	CLD_CYP2B6_24hr	0.000863991
KC266-Pepin	Metalaxyl	CLD_CYP2B6_48hr	0.000738563
KC266-Pepin	Metalaxyl	CLD_CYP2B6_6hr	0.000583604
KC266-Pepin	Metalaxyl	CLD_CYP3A4_48hr	0.000662905
KC266-Pepin	Metalaxyl	CLD_CYP3A4_6hr	6.66889e-05
KC266-Pepin	Metribuzin	CLD_CYP1A2_24hr	7.25243e-05
KC266-Pepin	Metribuzin	CLD_CYP1A2_48hr	0.000313224
KC266-Pepin	Metribuzin	CLD_CYP2B6_24hr	0.000107095
KC266-Pepin	Metribuzin	CLD_CYP2B6_48hr	0.000247873
KC266-Pepin	Metribuzin	CLD_CYP2B6_6hr	8.43368e-05
KC266-Pepin	Fomesafen	NVS_ADME_hCYP2C9	0.0011687
KC266-Pepin	Fomesafen	NVS_GPCR_rSST	0.00347713
KC266-Pepin	Atrazine	CEETOX_H295R_ESTRONE_up	0.00094371
KC266-Pepin	Atrazine	CLD_CYP1A1_24hr	0.000332526
KC266-Pepin	Atrazine	CLD_CYP1A1_6hr	0.000436243
KC266-Pepin	Atrazine	CLD_CYP1A2_24hr	0.000288151
KC266-Pepin	Atrazine	CLD_CYP1A2_48hr	0.000153932
KC266-Pepin	Atrazine	CLD_CYP1A2_6hr	0.000312382
KC266-Pepin	Atrazine	CLD_CYP2B6_24hr	0.000266957
KC266-Pepin	Atrazine	CLD_CYP2B6_48hr	0.000166059
KC266-Pepin	Atrazine	CLD_CYP2B6_6hr	0.000347796
KC266-Pepin	Atrazine	CLD_CYP3A4_48hr	0.000106354
KC266-Pepin	Atrazine	NVS_ENZ_hPDE4A1	0.00124224
KC266-Pepin	Atrazine	NVS_ENZ_oCOX2	0.000163331
KC266-Pepin	Atrazine	TOX21_SHH_3T3_GLI3_Antagonist	0.000125211
KC266-Pepin	Atrazine TCR (Atrazine)	CEETOX_H295R_ESTRONE_up	0.00094371
KC266-Pepin	Atrazine TCR (Atrazine)	CLD_CYP1A1_24hr	0.000332526
KC266-Pepin	Atrazine TCR (Atrazine)	CLD_CYP1A1_6hr	0.000436243
KC266-Pepin	Atrazine TCR (Atrazine)	CLD_CYP1A2_24hr	0.000288151
KC266-Pepin	Atrazine TCR (Atrazine)	CLD_CYP1A2_48hr	0.000153932
KC266-Pepin	Atrazine TCR (Atrazine)	CLD_CYP1A2_6hr	0.000312382
KC266-Pepin	Atrazine TCR (Atrazine)	CLD_CYP2B6_24hr	0.000266957
KC266-Pepin	Atrazine TCR (Atrazine)	CLD_CYP2B6_48hr	0.000166059
KC266-Pepin	Atrazine TCR (Atrazine)	CLD_CYP2B6_6hr	0.000347796
KC266-Pepin	Atrazine TCR (Atrazine)	CLD_CYP3A4_48hr	0.000106354
KC266-Pepin	Atrazine TCR (Atrazine)	NVS_ENZ_hPDE4A1	0.00124224
KC266-Pepin	Atrazine TCR (Atrazine)	NVS_ENZ_oCOX2	0.000163331
KC266-Pepin	Atrazine TCR (Atrazine)	TOX21_SHH_3T3_GLI3_Antagonist	0.000125211
KC266-Pepin	Metolachlor	CLD_CYP1A1_24hr	0.00016692
KC266-Pepin	Metolachlor	CLD_CYP2B6_24hr	0.000405066
KC266-Pepin	Metolachlor	CLD_CYP2B6_48hr	0.000173793
KC266-Pepin	Metolachlor	CLD_CYP2B6_6hr	0.000715318
KC266-Pepin	Metolachlor	CLD_CYP3A4_48hr	0.000683689
KC266-Pepin	Metolachlor	CLD_CYP3A4_6hr	0.000613419
KC266-Pepin	Metolachlor	NVS_ADME_hCYP2B6	0.000299948
KC266-Pepin	Bentazon	APR_HepG2_CellCycleArrest_1h_up	0.0096521
LE221-Juneau	Atrazine	CEETOX_H295R_ESTRONE_up	0.014388
LE221-Juneau	Atrazine	CLD_CYP1A1_24hr	0.00506974
LE221-Juneau	Atrazine	CLD_CYP1A1_6hr	0.00665103
LE221-Juneau	Atrazine	CLD_CYP1A2_24hr	0.00439319
LE221-Juneau	Atrazine	CLD_CYP1A2_48hr	0.00234688
LE221-Juneau	Atrazine	CLD_CYP1A2_6hr	0.00476262
LE221-Juneau	Atrazine	CLD_CYP2B6_24hr	0.00407007
LE221-Juneau	Atrazine	CLD_CYP2B6_48hr	0.00253176
LE221-Juneau	Atrazine	CLD_CYP2B6_6hr	0.00530255
LE221-Juneau	Atrazine	CLD_CYP3A4_48hr	0.00162149
LE221-Juneau	Atrazine	NVS_ENZ_hPDE4A1	0.0189393
LE221-Juneau	Atrazine	NVS_ENZ_oCOX2	0.00249017
LE221-Juneau	Atrazine	TOX21_SHH_3T3_GLI3_Antagonist	0.00190898
LE221-Juneau	Atrazine TCR (Atrazine)	CEETOX_H295R_ESTRONE_up	0.014388
LE221-Juneau	Atrazine TCR (Atrazine)	CLD_CYP1A1_24hr	0.00506974
LE221-Juneau	Atrazine TCR (Atrazine)	CLD_CYP1A1_6hr	0.00665103
LE221-Juneau	Atrazine TCR (Atrazine)	CLD_CYP1A2_24hr	0.00439319
LE221-Juneau	Atrazine TCR (Atrazine)	CLD_CYP1A2_48hr	0.00234688
LE221-Juneau	Atrazine TCR (Atrazine)	CLD_CYP1A2_6hr	0.00476262
LE221-Juneau	Atrazine TCR (Atrazine)	CLD_CYP2B6_24hr	0.00407007
LE221-Juneau	Atrazine TCR (Atrazine)	CLD_CYP2B6_48hr	0.00253176
LE221-Juneau	Atrazine TCR (Atrazine)	CLD_CYP2B6_6hr	0.00530255
LE221-Juneau	Atrazine TCR (Atrazine)	CLD_CYP3A4_48hr	0.00162149
LE221-Juneau	Atrazine TCR (Atrazine)	NVS_ENZ_hPDE4A1	0.0189393
LE221-Juneau	Atrazine TCR (Atrazine)	NVS_ENZ_oCOX2	0.00249017
LE221-Juneau	Atrazine TCR (Atrazine)	TOX21_SHH_3T3_GLI3_Antagonist	0.00190898
LG799-Juneau	Atrazine	CEETOX_H295R_ESTRONE_up	0.00126312
LG799-Juneau	Atrazine	CLD_CYP1A1_24hr	0.000445073
LG799-Juneau	Atrazine	CLD_CYP1A1_6hr	0.000583895
LG799-Juneau	Atrazine	CLD_CYP1A2_24hr	0.000385679
LG799-Juneau	Atrazine	CLD_CYP1A2_48hr	0.000206032
LG799-Juneau	Atrazine	CLD_CYP1A2_6hr	0.000418111
LG799-Juneau	Atrazine	CLD_CYP2B6_24hr	0.000357312
LG799-Juneau	Atrazine	CLD_CYP2B6_48hr	0.000222263
LG799-Juneau	Atrazine	CLD_CYP2B6_6hr	0.000465511
LG799-Juneau	Atrazine	CLD_CYP3A4_48hr	0.000142351
LG799-Juneau	Atrazine	NVS_ENZ_hPDE4A1	0.00166269
LG799-Juneau	Atrazine	NVS_ENZ_oCOX2	0.000218612
LG799-Juneau	Atrazine	TOX21_SHH_3T3_GLI3_Antagonist	0.00016759
LG799-Juneau	Atrazine TCR (Atrazine)	CEETOX_H295R_ESTRONE_up	0.00126312
LG799-Juneau	Atrazine TCR (Atrazine)	CLD_CYP1A1_24hr	0.000445073
LG799-Juneau	Atrazine TCR (Atrazine)	CLD_CYP1A1_6hr	0.000583895
LG799-Juneau	Atrazine TCR (Atrazine)	CLD_CYP1A2_24hr	0.000385679
LG799-Juneau	Atrazine TCR (Atrazine)	CLD_CYP1A2_48hr	0.000206032
LG799-Juneau	Atrazine TCR (Atrazine)	CLD_CYP1A2_6hr	0.000418111
LG799-Juneau	Atrazine TCR (Atrazine)	CLD_CYP2B6_24hr	0.000357312
LG799-Juneau	Atrazine TCR (Atrazine)	CLD_CYP2B6_48hr	0.000222263
LG799-Juneau	Atrazine TCR (Atrazine)	CLD_CYP2B6_6hr	0.000465511
LG799-Juneau	Atrazine TCR (Atrazine)	CLD_CYP3A4_48hr	0.000142351
LG799-Juneau	Atrazine TCR (Atrazine)	NVS_ENZ_hPDE4A1	0.00166269
LG799-Juneau	Atrazine TCR (Atrazine)	NVS_ENZ_oCOX2	0.000218612
LG799-Juneau	Atrazine TCR (Atrazine)	TOX21_SHH_3T3_GLI3_Antagonist	0.00016759
OJ561-Pepin	Metalaxyl	CLD_CYP1A1_6hr	NA
OJ561-Pepin	Metalaxyl	CLD_CYP2B6_24hr	NA
OJ561-Pepin	Metalaxyl	CLD_CYP2B6_48hr	NA
OJ561-Pepin	Metalaxyl	CLD_CYP2B6_6hr	NA
OJ561-Pepin	Metalaxyl	CLD_CYP3A4_48hr	NA
OJ561-Pepin	Metalaxyl	CLD_CYP3A4_6hr	NA
OJ561-Pepin	Metribuzin	CLD_CYP1A2_24hr	NA
OJ561-Pepin	Metribuzin	CLD_CYP1A2_48hr	NA
OJ561-Pepin	Metribuzin	CLD_CYP2B6_24hr	NA
OJ561-Pepin	Metribuzin	CLD_CYP2B6_48hr	NA
OJ561-Pepin	Metribuzin	CLD_CYP2B6_6hr	NA
OJ561-Pepin	Fomesafen	NVS_ADME_hCYP2C9	NA
OJ561-Pepin	Fomesafen	NVS_GPCR_rSST	NA
OJ561-Pepin	Atrazine	CEETOX_H295R_ESTRONE_up	NA
OJ561-Pepin	Atrazine	CLD_CYP1A1_24hr	NA
OJ561-Pepin	Atrazine	CLD_CYP1A1_6hr	NA
OJ561-Pepin	Atrazine	CLD_CYP1A2_24hr	NA
OJ561-Pepin	Atrazine	CLD_CYP1A2_48hr	NA
OJ561-Pepin	Atrazine	CLD_CYP1A2_6hr	NA
OJ561-Pepin	Atrazine	CLD_CYP2B6_24hr	NA
OJ561-Pepin	Atrazine	CLD_CYP2B6_48hr	NA
OJ561-Pepin	Atrazine	CLD_CYP2B6_6hr	NA
OJ561-Pepin	Atrazine	CLD_CYP3A4_48hr	NA
OJ561-Pepin	Atrazine	NVS_ENZ_hPDE4A1	NA
OJ561-Pepin	Atrazine	NVS_ENZ_oCOX2	NA
OJ561-Pepin	Atrazine	TOX21_SHH_3T3_GLI3_Antagonist	NA
OJ561-Pepin	Atrazine TCR (Atrazine)	CEETOX_H295R_ESTRONE_up	NA
OJ561-Pepin	Atrazine TCR (Atrazine)	CLD_CYP1A1_24hr	NA
OJ561-Pepin	Atrazine TCR (Atrazine)	CLD_CYP1A1_6hr	NA
OJ561-Pepin	Atrazine TCR (Atrazine)	CLD_CYP1A2_24hr	NA
OJ561-Pepin	Atrazine TCR (Atrazine)	CLD_CYP1A2_48hr	NA
OJ561-Pepin	Atrazine TCR (Atrazine)	CLD_CYP1A2_6hr	NA
OJ561-Pepin	Atrazine TCR (Atrazine)	CLD_CYP2B6_24hr	NA
OJ561-Pepin	Atrazine TCR (Atrazine)	CLD_CYP2B6_48hr	NA
OJ561-Pepin	Atrazine TCR (Atrazine)	CLD_CYP2B6_6hr	NA
OJ561-Pepin	Atrazine TCR (Atrazine)	CLD_CYP3A4_48hr	NA
OJ561-Pepin	Atrazine TCR (Atrazine)	NVS_ENZ_hPDE4A1	NA
OJ561-Pepin	Atrazine TCR (Atrazine)	NVS_ENZ_oCOX2	NA
OJ561-Pepin	Atrazine TCR (Atrazine)	TOX21_SHH_3T3_GLI3_Antagonist	NA
OJ561-Pepin	Metolachlor	CLD_CYP1A1_24hr	NA
OJ561-Pepin	Metolachlor	CLD_CYP2B6_24hr	NA
OJ561-Pepin	Metolachlor	CLD_CYP2B6_48hr	NA
OJ561-Pepin	Metolachlor	CLD_CYP2B6_6hr	NA
OJ561-Pepin	Metolachlor	CLD_CYP3A4_48hr	NA
OJ561-Pepin	Metolachlor	CLD_CYP3A4_6hr	NA
OJ561-Pepin	Metolachlor	NVS_ADME_hCYP2B6	NA
OJ561-Pepin	Bentazon	APR_HepG2_CellCycleArrest_1h_up	NA
OS874-Columbia	Metalaxyl	CLD_CYP1A1_6hr	NA
OS874-Columbia	Metalaxyl	CLD_CYP2B6_24hr	NA
OS874-Columbia	Metalaxyl	CLD_CYP2B6_48hr	NA
OS874-Columbia	Metalaxyl	CLD_CYP2B6_6hr	NA
OS874-Columbia	Metalaxyl	CLD_CYP3A4_48hr	NA
OS874-Columbia	Metalaxyl	CLD_CYP3A4_6hr	NA
OS874-Columbia	Sulfentrazone	CLD_CYP2B6_24hr	NA
OS874-Columbia	Sulfentrazone	CLD_CYP2B6_48hr	NA
OS874-Columbia	Sulfentrazone	CLD_CYP2B6_6hr	NA
OS874-Columbia	Sulfentrazone	CLD_CYP3A4_48hr	NA
OS874-Columbia	Sulfentrazone	CLD_CYP3A4_6hr	NA
OS874-Columbia	Metribuzin	CLD_CYP1A2_24hr	NA
OS874-Columbia	Metribuzin	CLD_CYP1A2_48hr	NA
OS874-Columbia	Metribuzin	CLD_CYP2B6_24hr	NA
OS874-Columbia	Metribuzin	CLD_CYP2B6_48hr	NA
OS874-Columbia	Metribuzin	CLD_CYP2B6_6hr	NA
OS874-Columbia	Clomazone	CLD_CYP2B6_24hr	NA
OS874-Columbia	Clomazone	CLD_CYP2B6_48hr	NA
OS874-Columbia	Clomazone	CLD_CYP2B6_6hr	NA
OS874-Columbia	Clomazone	CLD_CYP3A4_48hr	NA
OS874-Columbia	Clomazone	NVS_NR_hAR	NA
OS874-Columbia	Clomazone	NVS_TR_hDAT	NA
OS874-Columbia	Clomazone	TOX21_SHH_3T3_GLI3_Antagonist	NA
OS874-Columbia	Atrazine	CEETOX_H295R_ESTRONE_up	0.00241009
OS874-Columbia	Atrazine	CLD_CYP1A1_24hr	0.000849221
OS874-Columbia	Atrazine	CLD_CYP1A1_6hr	0.0011141
OS874-Columbia	Atrazine	CLD_CYP1A2_24hr	0.000735893
OS874-Columbia	Atrazine	CLD_CYP1A2_48hr	0.000393119
OS874-Columbia	Atrazine	CLD_CYP1A2_6hr	0.000797776
OS874-Columbia	Atrazine	CLD_CYP2B6_24hr	0.000681767
OS874-Columbia	Atrazine	CLD_CYP2B6_48hr	0.000424089
OS874-Columbia	Atrazine	CLD_CYP2B6_6hr	0.000888217
OS874-Columbia	Atrazine	CLD_CYP3A4_48hr	0.000271613
OS874-Columbia	Atrazine	NVS_ENZ_hPDE4A1	0.00317248
OS874-Columbia	Atrazine	NVS_ENZ_oCOX2	0.000417122
OS874-Columbia	Atrazine	TOX21_SHH_3T3_GLI3_Antagonist	0.000319769
OS874-Columbia	Atrazine TCR (Atrazine)	CEETOX_H295R_ESTRONE_up	0.00241009
OS874-Columbia	Atrazine TCR (Atrazine)	CLD_CYP1A1_24hr	0.000849221
OS874-Columbia	Atrazine TCR (Atrazine)	CLD_CYP1A1_6hr	0.0011141
OS874-Columbia	Atrazine TCR (Atrazine)	CLD_CYP1A2_24hr	0.000735893
OS874-Columbia	Atrazine TCR (Atrazine)	CLD_CYP1A2_48hr	0.000393119
OS874-Columbia	Atrazine TCR (Atrazine)	CLD_CYP1A2_6hr	0.000797776
OS874-Columbia	Atrazine TCR (Atrazine)	CLD_CYP2B6_24hr	0.000681767
OS874-Columbia	Atrazine TCR (Atrazine)	CLD_CYP2B6_48hr	0.000424089
OS874-Columbia	Atrazine TCR (Atrazine)	CLD_CYP2B6_6hr	0.000888217
OS874-Columbia	Atrazine TCR (Atrazine)	CLD_CYP3A4_48hr	0.000271613
OS874-Columbia	Atrazine TCR (Atrazine)	NVS_ENZ_hPDE4A1	0.00317248
OS874-Columbia	Atrazine TCR (Atrazine)	NVS_ENZ_oCOX2	0.000417122
OS874-Columbia	Atrazine TCR (Atrazine)	TOX21_SHH_3T3_GLI3_Antagonist	0.000319769
OS874-Columbia	Metolachlor	CLD_CYP1A1_24hr	NA
OS874-Columbia	Metolachlor	CLD_CYP2B6_24hr	NA
OS874-Columbia	Metolachlor	CLD_CYP2B6_48hr	NA
OS874-Columbia	Metolachlor	CLD_CYP2B6_6hr	NA
OS874-Columbia	Metolachlor	CLD_CYP3A4_48hr	NA
OS874-Columbia	Metolachlor	CLD_CYP3A4_6hr	NA
OS874-Columbia	Metolachlor	NVS_ADME_hCYP2B6	NA
OS874-Columbia	Alachlor	CLD_CYP2B6_24hr	NA
OS874-Columbia	Alachlor	CLD_CYP2B6_6hr	NA
OS874-Columbia	Alachlor	CLD_CYP3A4_6hr	NA
OS874-Columbia	Alachlor	NVS_ADME_hCYP2B6	NA
OS874-Columbia	Alachlor	TOX21_SHH_3T3_GLI3_Antagonist	NA
OS874-Columbia	Bentazon	APR_HepG2_CellCycleArrest_1h_up	NA
PS260-Dane	Flumetsulam	CLD_CYP3A4_48hr	NA
PS260-Dane	Atrazine	CEETOX_H295R_ESTRONE_up	NA
PS260-Dane	Atrazine	CLD_CYP1A1_24hr	NA
PS260-Dane	Atrazine	CLD_CYP1A1_6hr	NA
PS260-Dane	Atrazine	CLD_CYP1A2_24hr	NA
PS260-Dane	Atrazine	CLD_CYP1A2_48hr	NA
PS260-Dane	Atrazine	CLD_CYP1A2_6hr	NA
PS260-Dane	Atrazine	CLD_CYP2B6_24hr	NA
PS260-Dane	Atrazine	CLD_CYP2B6_48hr	NA
PS260-Dane	Atrazine	CLD_CYP2B6_6hr	NA
PS260-Dane	Atrazine	CLD_CYP3A4_48hr	NA
PS260-Dane	Atrazine	NVS_ENZ_hPDE4A1	NA
PS260-Dane	Atrazine	NVS_ENZ_oCOX2	NA
PS260-Dane	Atrazine	TOX21_SHH_3T3_GLI3_Antagonist	NA
PS260-Dane	Atrazine TCR (Atrazine)	CEETOX_H295R_ESTRONE_up	NA
PS260-Dane	Atrazine TCR (Atrazine)	CLD_CYP1A1_24hr	NA
PS260-Dane	Atrazine TCR (Atrazine)	CLD_CYP1A1_6hr	NA
PS260-Dane	Atrazine TCR (Atrazine)	CLD_CYP1A2_24hr	NA
PS260-Dane	Atrazine TCR (Atrazine)	CLD_CYP1A2_48hr	NA
PS260-Dane	Atrazine TCR (Atrazine)	CLD_CYP1A2_6hr	NA
PS260-Dane	Atrazine TCR (Atrazine)	CLD_CYP2B6_24hr	NA
PS260-Dane	Atrazine TCR (Atrazine)	CLD_CYP2B6_48hr	NA
PS260-Dane	Atrazine TCR (Atrazine)	CLD_CYP2B6_6hr	NA
PS260-Dane	Atrazine TCR (Atrazine)	CLD_CYP3A4_48hr	NA
PS260-Dane	Atrazine TCR (Atrazine)	NVS_ENZ_hPDE4A1	NA
PS260-Dane	Atrazine TCR (Atrazine)	NVS_ENZ_oCOX2	NA
PS260-Dane	Atrazine TCR (Atrazine)	TOX21_SHH_3T3_GLI3_Antagonist	NA
PS260-Dane	IMAZAPYR	CLD_CYP1A1_6hr	0.00054776
PS260-Dane	IMAZAPYR	CLD_CYP1A2_6hr	0.000509461
PS260-Dane	IMAZAPYR	CLD_CYP2B6_48hr	4.17603
PX968- Green Lake	Fomesafen	NVS_ADME_hCYP2C9	NA
PX968- Green Lake	Fomesafen	NVS_GPCR_rSST	NA
PX968- Green Lake	Atrazine	CEETOX_H295R_ESTRONE_up	NA
PX968- Green Lake	Atrazine	CLD_CYP1A1_24hr	NA
PX968- Green Lake	Atrazine	CLD_CYP1A1_6hr	NA
PX968- Green Lake	Atrazine	CLD_CYP1A2_24hr	NA
PX968- Green Lake	Atrazine	CLD_CYP1A2_48hr	NA
PX968- Green Lake	Atrazine	CLD_CYP1A2_6hr	NA
PX968- Green Lake	Atrazine	CLD_CYP2B6_24hr	NA
PX968- Green Lake	Atrazine	CLD_CYP2B6_48hr	NA
PX968- Green Lake	Atrazine	CLD_CYP2B6_6hr	NA
PX968- Green Lake	Atrazine	CLD_CYP3A4_48hr	NA
PX968- Green Lake	Atrazine	NVS_ENZ_hPDE4A1	NA
PX968- Green Lake	Atrazine	NVS_ENZ_oCOX2	NA
PX968- Green Lake	Atrazine	TOX21_SHH_3T3_GLI3_Antagonist	NA
PX968- Green Lake	Atrazine TCR (Atrazine)	CEETOX_H295R_ESTRONE_up	NA
PX968- Green Lake	Atrazine TCR (Atrazine)	CLD_CYP1A1_24hr	NA
PX968- Green Lake	Atrazine TCR (Atrazine)	CLD_CYP1A1_6hr	NA
PX968- Green Lake	Atrazine TCR (Atrazine)	CLD_CYP1A2_24hr	NA
PX968- Green Lake	Atrazine TCR (Atrazine)	CLD_CYP1A2_48hr	NA
PX968- Green Lake	Atrazine TCR (Atrazine)	CLD_CYP1A2_6hr	NA
PX968- Green Lake	Atrazine TCR (Atrazine)	CLD_CYP2B6_24hr	NA
PX968- Green Lake	Atrazine TCR (Atrazine)	CLD_CYP2B6_48hr	NA
PX968- Green Lake	Atrazine TCR (Atrazine)	CLD_CYP2B6_6hr	NA
PX968- Green Lake	Atrazine TCR (Atrazine)	CLD_CYP3A4_48hr	NA
PX968- Green Lake	Atrazine TCR (Atrazine)	NVS_ENZ_hPDE4A1	NA
PX968- Green Lake	Atrazine TCR (Atrazine)	NVS_ENZ_oCOX2	NA
PX968- Green Lake	Atrazine TCR (Atrazine)	TOX21_SHH_3T3_GLI3_Antagonist	NA
PX973-Portage	Metalaxyl	CLD_CYP1A1_6hr	NA
PX973-Portage	Metalaxyl	CLD_CYP2B6_24hr	NA
PX973-Portage	Metalaxyl	CLD_CYP2B6_48hr	NA
PX973-Portage	Metalaxyl	CLD_CYP2B6_6hr	NA
PX973-Portage	Metalaxyl	CLD_CYP3A4_48hr	NA
PX973-Portage	Metalaxyl	CLD_CYP3A4_6hr	NA
PX973-Portage	Hexazinone	CLD_CYP2B6_6hr	NA
PX973-Portage	Metribuzin	CLD_CYP1A2_24hr	NA
PX973-Portage	Metribuzin	CLD_CYP1A2_48hr	NA
PX973-Portage	Metribuzin	CLD_CYP2B6_24hr	NA
PX973-Portage	Metribuzin	CLD_CYP2B6_48hr	NA
PX973-Portage	Metribuzin	CLD_CYP2B6_6hr	NA
PX973-Portage	Atrazine	CEETOX_H295R_ESTRONE_up	NA
PX973-Portage	Atrazine	CLD_CYP1A1_24hr	NA
PX973-Portage	Atrazine	CLD_CYP1A1_6hr	NA
PX973-Portage	Atrazine	CLD_CYP1A2_24hr	NA
PX973-Portage	Atrazine	CLD_CYP1A2_48hr	NA
PX973-Portage	Atrazine	CLD_CYP1A2_6hr	NA
PX973-Portage	Atrazine	CLD_CYP2B6_24hr	NA
PX973-Portage	Atrazine	CLD_CYP2B6_48hr	NA
PX973-Portage	Atrazine	CLD_CYP2B6_6hr	NA
PX973-Portage	Atrazine	CLD_CYP3A4_48hr	NA
PX973-Portage	Atrazine	NVS_ENZ_hPDE4A1	NA
PX973-Portage	Atrazine	NVS_ENZ_oCOX2	NA
PX973-Portage	Atrazine	TOX21_SHH_3T3_GLI3_Antagonist	NA
PX973-Portage	Atrazine TCR (Atrazine)	CEETOX_H295R_ESTRONE_up	NA
PX973-Portage	Atrazine TCR (Atrazine)	CLD_CYP1A1_24hr	NA
PX973-Portage	Atrazine TCR (Atrazine)	CLD_CYP1A1_6hr	NA
PX973-Portage	Atrazine TCR (Atrazine)	CLD_CYP1A2_24hr	NA
PX973-Portage	Atrazine TCR (Atrazine)	CLD_CYP1A2_48hr	NA
PX973-Portage	Atrazine TCR (Atrazine)	CLD_CYP1A2_6hr	NA
PX973-Portage	Atrazine TCR (Atrazine)	CLD_CYP2B6_24hr	NA
PX973-Portage	Atrazine TCR (Atrazine)	CLD_CYP2B6_48hr	NA
PX973-Portage	Atrazine TCR (Atrazine)	CLD_CYP2B6_6hr	NA
PX973-Portage	Atrazine TCR (Atrazine)	CLD_CYP3A4_48hr	NA
PX973-Portage	Atrazine TCR (Atrazine)	NVS_ENZ_hPDE4A1	NA
PX973-Portage	Atrazine TCR (Atrazine)	NVS_ENZ_oCOX2	NA
PX973-Portage	Atrazine TCR (Atrazine)	TOX21_SHH_3T3_GLI3_Antagonist	NA
QI475-Langlade	Atrazine	CEETOX_H295R_ESTRONE_up	NA
QI475-Langlade	Atrazine	CLD_CYP1A1_24hr	NA
QI475-Langlade	Atrazine	CLD_CYP1A1_6hr	NA
QI475-Langlade	Atrazine	CLD_CYP1A2_24hr	NA
QI475-Langlade	Atrazine	CLD_CYP1A2_48hr	NA
QI475-Langlade	Atrazine	CLD_CYP1A2_6hr	NA
QI475-Langlade	Atrazine	CLD_CYP2B6_24hr	NA
QI475-Langlade	Atrazine	CLD_CYP2B6_48hr	NA
QI475-Langlade	Atrazine	CLD_CYP2B6_6hr	NA
QI475-Langlade	Atrazine	CLD_CYP3A4_48hr	NA
QI475-Langlade	Atrazine	NVS_ENZ_hPDE4A1	NA
QI475-Langlade	Atrazine	NVS_ENZ_oCOX2	NA
QI475-Langlade	Atrazine	TOX21_SHH_3T3_GLI3_Antagonist	NA
QI475-Langlade	Atrazine TCR (Atrazine)	CEETOX_H295R_ESTRONE_up	NA
QI475-Langlade	Atrazine TCR (Atrazine)	CLD_CYP1A1_24hr	NA
QI475-Langlade	Atrazine TCR (Atrazine)	CLD_CYP1A1_6hr	NA
QI475-Langlade	Atrazine TCR (Atrazine)	CLD_CYP1A2_24hr	NA
QI475-Langlade	Atrazine TCR (Atrazine)	CLD_CYP1A2_48hr	NA
QI475-Langlade	Atrazine TCR (Atrazine)	CLD_CYP1A2_6hr	NA
QI475-Langlade	Atrazine TCR (Atrazine)	CLD_CYP2B6_24hr	NA
QI475-Langlade	Atrazine TCR (Atrazine)	CLD_CYP2B6_48hr	NA
QI475-Langlade	Atrazine TCR (Atrazine)	CLD_CYP2B6_6hr	NA
QI475-Langlade	Atrazine TCR (Atrazine)	CLD_CYP3A4_48hr	NA
QI475-Langlade	Atrazine TCR (Atrazine)	NVS_ENZ_hPDE4A1	NA
QI475-Langlade	Atrazine TCR (Atrazine)	NVS_ENZ_oCOX2	NA
QI475-Langlade	Atrazine TCR (Atrazine)	TOX21_SHH_3T3_GLI3_Antagonist	NA
QP275-Juneau	Atrazine	CEETOX_H295R_ESTRONE_up	NA
QP275-Juneau	Atrazine	CLD_CYP1A1_24hr	NA
QP275-Juneau	Atrazine	CLD_CYP1A1_6hr	NA
QP275-Juneau	Atrazine	CLD_CYP1A2_24hr	NA
QP275-Juneau	Atrazine	CLD_CYP1A2_48hr	NA
QP275-Juneau	Atrazine	CLD_CYP1A2_6hr	NA
QP275-Juneau	Atrazine	CLD_CYP2B6_24hr	NA
QP275-Juneau	Atrazine	CLD_CYP2B6_48hr	NA
QP275-Juneau	Atrazine	CLD_CYP2B6_6hr	NA
QP275-Juneau	Atrazine	CLD_CYP3A4_48hr	NA
QP275-Juneau	Atrazine	NVS_ENZ_hPDE4A1	NA
QP275-Juneau	Atrazine	NVS_ENZ_oCOX2	NA
QP275-Juneau	Atrazine	TOX21_SHH_3T3_GLI3_Antagonist	NA
QP275-Juneau	Atrazine TCR (Atrazine)	CEETOX_H295R_ESTRONE_up	NA
QP275-Juneau	Atrazine TCR (Atrazine)	CLD_CYP1A1_24hr	NA
QP275-Juneau	Atrazine TCR (Atrazine)	CLD_CYP1A1_6hr	NA
QP275-Juneau	Atrazine TCR (Atrazine)	CLD_CYP1A2_24hr	NA
QP275-Juneau	Atrazine TCR (Atrazine)	CLD_CYP1A2_48hr	NA
QP275-Juneau	Atrazine TCR (Atrazine)	CLD_CYP1A2_6hr	NA
QP275-Juneau	Atrazine TCR (Atrazine)	CLD_CYP2B6_24hr	NA
QP275-Juneau	Atrazine TCR (Atrazine)	CLD_CYP2B6_48hr	NA
QP275-Juneau	Atrazine TCR (Atrazine)	CLD_CYP2B6_6hr	NA
QP275-Juneau	Atrazine TCR (Atrazine)	CLD_CYP3A4_48hr	NA
QP275-Juneau	Atrazine TCR (Atrazine)	NVS_ENZ_hPDE4A1	NA
QP275-Juneau	Atrazine TCR (Atrazine)	NVS_ENZ_oCOX2	NA
QP275-Juneau	Atrazine TCR (Atrazine)	TOX21_SHH_3T3_GLI3_Antagonist	NA
QT190-Waupaca	Metalaxyl	CLD_CYP1A1_6hr	NA
QT190-Waupaca	Metalaxyl	CLD_CYP2B6_24hr	NA
QT190-Waupaca	Metalaxyl	CLD_CYP2B6_48hr	NA
QT190-Waupaca	Metalaxyl	CLD_CYP2B6_6hr	NA
QT190-Waupaca	Metalaxyl	CLD_CYP3A4_48hr	NA
QT190-Waupaca	Metalaxyl	CLD_CYP3A4_6hr	NA
QT190-Waupaca	Hexazinone	CLD_CYP2B6_6hr	NA
QT190-Waupaca	Metribuzin	CLD_CYP1A2_24hr	NA
QT190-Waupaca	Metribuzin	CLD_CYP1A2_48hr	NA
QT190-Waupaca	Metribuzin	CLD_CYP2B6_24hr	NA
QT190-Waupaca	Metribuzin	CLD_CYP2B6_48hr	NA
QT190-Waupaca	Metribuzin	CLD_CYP2B6_6hr	NA
QT190-Waupaca	Atrazine	CEETOX_H295R_ESTRONE_up	0.00142283
QT190-Waupaca	Atrazine	CLD_CYP1A1_24hr	0.000501347
QT190-Waupaca	Atrazine	CLD_CYP1A1_6hr	0.000657721
QT190-Waupaca	Atrazine	CLD_CYP1A2_24hr	0.000434443
QT190-Waupaca	Atrazine	CLD_CYP1A2_48hr	0.000232083
QT190-Waupaca	Atrazine	CLD_CYP1A2_6hr	0.000470976
QT190-Waupaca	Atrazine	CLD_CYP2B6_24hr	0.000402489
QT190-Waupaca	Atrazine	CLD_CYP2B6_48hr	0.000250366
QT190-Waupaca	Atrazine	CLD_CYP2B6_6hr	0.000524369
QT190-Waupaca	Atrazine	CLD_CYP3A4_48hr	0.00016035
QT190-Waupaca	Atrazine	NVS_ENZ_hPDE4A1	0.00187291
QT190-Waupaca	Atrazine	NVS_ENZ_oCOX2	0.000246253
QT190-Waupaca	Atrazine	TOX21_SHH_3T3_GLI3_Antagonist	0.000188779
QT190-Waupaca	Atrazine TCR (Atrazine)	CEETOX_H295R_ESTRONE_up	0.00142283
QT190-Waupaca	Atrazine TCR (Atrazine)	CLD_CYP1A1_24hr	0.000501347
QT190-Waupaca	Atrazine TCR (Atrazine)	CLD_CYP1A1_6hr	0.000657721
QT190-Waupaca	Atrazine TCR (Atrazine)	CLD_CYP1A2_24hr	0.000434443
QT190-Waupaca	Atrazine TCR (Atrazine)	CLD_CYP1A2_48hr	0.000232083
QT190-Waupaca	Atrazine TCR (Atrazine)	CLD_CYP1A2_6hr	0.000470976
QT190-Waupaca	Atrazine TCR (Atrazine)	CLD_CYP2B6_24hr	0.000402489
QT190-Waupaca	Atrazine TCR (Atrazine)	CLD_CYP2B6_48hr	0.000250366
QT190-Waupaca	Atrazine TCR (Atrazine)	CLD_CYP2B6_6hr	0.000524369
QT190-Waupaca	Atrazine TCR (Atrazine)	CLD_CYP3A4_48hr	0.00016035
QT190-Waupaca	Atrazine TCR (Atrazine)	NVS_ENZ_hPDE4A1	0.00187291
QT190-Waupaca	Atrazine TCR (Atrazine)	NVS_ENZ_oCOX2	0.000246253
QT190-Waupaca	Atrazine TCR (Atrazine)	TOX21_SHH_3T3_GLI3_Antagonist	0.000188779
QX159-Pepin	Metalaxyl	CLD_CYP1A1_6hr	NA
QX159-Pepin	Metalaxyl	CLD_CYP2B6_24hr	NA
QX159-Pepin	Metalaxyl	CLD_CYP2B6_48hr	NA
QX159-Pepin	Metalaxyl	CLD_CYP2B6_6hr	NA
QX159-Pepin	Metalaxyl	CLD_CYP3A4_48hr	NA
QX159-Pepin	Metalaxyl	CLD_CYP3A4_6hr	NA
QX159-Pepin	Metribuzin	CLD_CYP1A2_24hr	3.42401e-05
QX159-Pepin	Metribuzin	CLD_CYP1A2_48hr	0.000147879
QX159-Pepin	Metribuzin	CLD_CYP2B6_24hr	5.05617e-05
QX159-Pepin	Metribuzin	CLD_CYP2B6_48hr	0.000117026
QX159-Pepin	Metribuzin	CLD_CYP2B6_6hr	3.9817e-05
QX159-Pepin	Fomesafen	NVS_ADME_hCYP2C9	0.00152175
QX159-Pepin	Fomesafen	NVS_GPCR_rSST	0.00452752
QX159-Pepin	Atrazine	CEETOX_H295R_ESTRONE_up	0.00113245
QX159-Pepin	Atrazine	CLD_CYP1A1_24hr	0.000399031
QX159-Pepin	Atrazine	CLD_CYP1A1_6hr	0.000523492
QX159-Pepin	Atrazine	CLD_CYP1A2_24hr	0.000345781
QX159-Pepin	Atrazine	CLD_CYP1A2_48hr	0.000184719
QX159-Pepin	Atrazine	CLD_CYP1A2_6hr	0.000374858
QX159-Pepin	Atrazine	CLD_CYP2B6_24hr	0.000320349
QX159-Pepin	Atrazine	CLD_CYP2B6_48hr	0.000199271
QX159-Pepin	Atrazine	CLD_CYP2B6_6hr	0.000417355
QX159-Pepin	Atrazine	CLD_CYP3A4_48hr	0.000127625
QX159-Pepin	Atrazine	NVS_ENZ_hPDE4A1	0.00149068
QX159-Pepin	Atrazine	NVS_ENZ_oCOX2	0.000195997
QX159-Pepin	Atrazine	TOX21_SHH_3T3_GLI3_Antagonist	0.000150253
QX159-Pepin	Atrazine TCR (Atrazine)	CEETOX_H295R_ESTRONE_up	0.00113245
QX159-Pepin	Atrazine TCR (Atrazine)	CLD_CYP1A1_24hr	0.000399031
QX159-Pepin	Atrazine TCR (Atrazine)	CLD_CYP1A1_6hr	0.000523492
QX159-Pepin	Atrazine TCR (Atrazine)	CLD_CYP1A2_24hr	0.000345781
QX159-Pepin	Atrazine TCR (Atrazine)	CLD_CYP1A2_48hr	0.000184719
QX159-Pepin	Atrazine TCR (Atrazine)	CLD_CYP1A2_6hr	0.000374858
QX159-Pepin	Atrazine TCR (Atrazine)	CLD_CYP2B6_24hr	0.000320349
QX159-Pepin	Atrazine TCR (Atrazine)	CLD_CYP2B6_48hr	0.000199271
QX159-Pepin	Atrazine TCR (Atrazine)	CLD_CYP2B6_6hr	0.000417355
QX159-Pepin	Atrazine TCR (Atrazine)	CLD_CYP3A4_48hr	0.000127625
QX159-Pepin	Atrazine TCR (Atrazine)	NVS_ENZ_hPDE4A1	0.00149068
QX159-Pepin	Atrazine TCR (Atrazine)	NVS_ENZ_oCOX2	0.000195997
QX159-Pepin	Atrazine TCR (Atrazine)	TOX21_SHH_3T3_GLI3_Antagonist	0.000150253
QX159-Pepin	Metolachlor	CLD_CYP1A1_24hr	NA
QX159-Pepin	Metolachlor	CLD_CYP2B6_24hr	NA
QX159-Pepin	Metolachlor	CLD_CYP2B6_48hr	NA
QX159-Pepin	Metolachlor	CLD_CYP2B6_6hr	NA
QX159-Pepin	Metolachlor	CLD_CYP3A4_48hr	NA
QX159-Pepin	Metolachlor	CLD_CYP3A4_6hr	NA
QX159-Pepin	Metolachlor	NVS_ADME_hCYP2B6	NA
QX159-Pepin	Bentazon	APR_HepG2_CellCycleArrest_1h_up	0.0050646
RD288-Dodge	Fomesafen	NVS_ADME_hCYP2C9	NA
RD288-Dodge	Fomesafen	NVS_GPCR_rSST	NA
RD288-Dodge	Atrazine	CEETOX_H295R_ESTRONE_up	NA
RD288-Dodge	Atrazine	CLD_CYP1A1_24hr	NA
RD288-Dodge	Atrazine	CLD_CYP1A1_6hr	NA
RD288-Dodge	Atrazine	CLD_CYP1A2_24hr	NA
RD288-Dodge	Atrazine	CLD_CYP1A2_48hr	NA
RD288-Dodge	Atrazine	CLD_CYP1A2_6hr	NA
RD288-Dodge	Atrazine	CLD_CYP2B6_24hr	NA
RD288-Dodge	Atrazine	CLD_CYP2B6_48hr	NA
RD288-Dodge	Atrazine	CLD_CYP2B6_6hr	NA
RD288-Dodge	Atrazine	CLD_CYP3A4_48hr	NA
RD288-Dodge	Atrazine	NVS_ENZ_hPDE4A1	NA
RD288-Dodge	Atrazine	NVS_ENZ_oCOX2	NA
RD288-Dodge	Atrazine	TOX21_SHH_3T3_GLI3_Antagonist	NA
RD288-Dodge	Atrazine TCR (Atrazine)	CEETOX_H295R_ESTRONE_up	NA
RD288-Dodge	Atrazine TCR (Atrazine)	CLD_CYP1A1_24hr	NA
RD288-Dodge	Atrazine TCR (Atrazine)	CLD_CYP1A1_6hr	NA
RD288-Dodge	Atrazine TCR (Atrazine)	CLD_CYP1A2_24hr	NA
RD288-Dodge	Atrazine TCR (Atrazine)	CLD_CYP1A2_48hr	NA
RD288-Dodge	Atrazine TCR (Atrazine)	CLD_CYP1A2_6hr	NA
RD288-Dodge	Atrazine TCR (Atrazine)	CLD_CYP2B6_24hr	NA
RD288-Dodge	Atrazine TCR (Atrazine)	CLD_CYP2B6_48hr	NA
RD288-Dodge	Atrazine TCR (Atrazine)	CLD_CYP2B6_6hr	NA
RD288-Dodge	Atrazine TCR (Atrazine)	CLD_CYP3A4_48hr	NA
RD288-Dodge	Atrazine TCR (Atrazine)	NVS_ENZ_hPDE4A1	NA
RD288-Dodge	Atrazine TCR (Atrazine)	NVS_ENZ_oCOX2	NA
RD288-Dodge	Atrazine TCR (Atrazine)	TOX21_SHH_3T3_GLI3_Antagonist	NA
RK443-Juneau	Atrazine	CEETOX_H295R_ESTRONE_up	NA
RK443-Juneau	Atrazine	CLD_CYP1A1_24hr	NA
RK443-Juneau	Atrazine	CLD_CYP1A1_6hr	NA
RK443-Juneau	Atrazine	CLD_CYP1A2_24hr	NA
RK443-Juneau	Atrazine	CLD_CYP1A2_48hr	NA
RK443-Juneau	Atrazine	CLD_CYP1A2_6hr	NA
RK443-Juneau	Atrazine	CLD_CYP2B6_24hr	NA
RK443-Juneau	Atrazine	CLD_CYP2B6_48hr	NA
RK443-Juneau	Atrazine	CLD_CYP2B6_6hr	NA
RK443-Juneau	Atrazine	CLD_CYP3A4_48hr	NA
RK443-Juneau	Atrazine	NVS_ENZ_hPDE4A1	NA
RK443-Juneau	Atrazine	NVS_ENZ_oCOX2	NA
RK443-Juneau	Atrazine	TOX21_SHH_3T3_GLI3_Antagonist	NA
RK443-Juneau	Atrazine TCR (Atrazine)	CEETOX_H295R_ESTRONE_up	NA
RK443-Juneau	Atrazine TCR (Atrazine)	CLD_CYP1A1_24hr	NA
RK443-Juneau	Atrazine TCR (Atrazine)	CLD_CYP1A1_6hr	NA
RK443-Juneau	Atrazine TCR (Atrazine)	CLD_CYP1A2_24hr	NA
RK443-Juneau	Atrazine TCR (Atrazine)	CLD_CYP1A2_48hr	NA
RK443-Juneau	Atrazine TCR (Atrazine)	CLD_CYP1A2_6hr	NA
RK443-Juneau	Atrazine TCR (Atrazine)	CLD_CYP2B6_24hr	NA
RK443-Juneau	Atrazine TCR (Atrazine)	CLD_CYP2B6_48hr	NA
RK443-Juneau	Atrazine TCR (Atrazine)	CLD_CYP2B6_6hr	NA
RK443-Juneau	Atrazine TCR (Atrazine)	CLD_CYP3A4_48hr	NA
RK443-Juneau	Atrazine TCR (Atrazine)	NVS_ENZ_hPDE4A1	NA
RK443-Juneau	Atrazine TCR (Atrazine)	NVS_ENZ_oCOX2	NA
RK443-Juneau	Atrazine TCR (Atrazine)	TOX21_SHH_3T3_GLI3_Antagonist	NA
RR218-Sauk	Metalaxyl	CLD_CYP1A1_6hr	NA
RR218-Sauk	Metalaxyl	CLD_CYP2B6_24hr	NA
RR218-Sauk	Metalaxyl	CLD_CYP2B6_48hr	NA
RR218-Sauk	Metalaxyl	CLD_CYP2B6_6hr	NA
RR218-Sauk	Metalaxyl	CLD_CYP3A4_48hr	NA
RR218-Sauk	Metalaxyl	CLD_CYP3A4_6hr	NA
RR218-Sauk	Sulfentrazone	CLD_CYP2B6_24hr	NA
RR218-Sauk	Sulfentrazone	CLD_CYP2B6_48hr	NA
RR218-Sauk	Sulfentrazone	CLD_CYP2B6_6hr	NA
RR218-Sauk	Sulfentrazone	CLD_CYP3A4_48hr	NA
RR218-Sauk	Sulfentrazone	CLD_CYP3A4_6hr	NA
RR218-Sauk	Metribuzin	CLD_CYP1A2_24hr	NA
RR218-Sauk	Metribuzin	CLD_CYP1A2_48hr	NA
RR218-Sauk	Metribuzin	CLD_CYP2B6_24hr	NA
RR218-Sauk	Metribuzin	CLD_CYP2B6_48hr	NA
RR218-Sauk	Metribuzin	CLD_CYP2B6_6hr	NA
RR218-Sauk	Clomazone	CLD_CYP2B6_24hr	NA
RR218-Sauk	Clomazone	CLD_CYP2B6_48hr	NA
RR218-Sauk	Clomazone	CLD_CYP2B6_6hr	NA
RR218-Sauk	Clomazone	CLD_CYP3A4_48hr	NA
RR218-Sauk	Clomazone	NVS_NR_hAR	NA
RR218-Sauk	Clomazone	NVS_TR_hDAT	NA
RR218-Sauk	Clomazone	TOX21_SHH_3T3_GLI3_Antagonist	NA
RR218-Sauk	Atrazine	CEETOX_H295R_ESTRONE_up	0.00126312
RR218-Sauk	Atrazine	CLD_CYP1A1_24hr	0.000445073
RR218-Sauk	Atrazine	CLD_CYP1A1_6hr	0.000583895
RR218-Sauk	Atrazine	CLD_CYP1A2_24hr	0.000385679
RR218-Sauk	Atrazine	CLD_CYP1A2_48hr	0.000206032
RR218-Sauk	Atrazine	CLD_CYP1A2_6hr	0.000418111
RR218-Sauk	Atrazine	CLD_CYP2B6_24hr	0.000357312
RR218-Sauk	Atrazine	CLD_CYP2B6_48hr	0.000222263
RR218-Sauk	Atrazine	CLD_CYP2B6_6hr	0.000465511
RR218-Sauk	Atrazine	CLD_CYP3A4_48hr	0.000142351
RR218-Sauk	Atrazine	NVS_ENZ_hPDE4A1	0.00166269
RR218-Sauk	Atrazine	NVS_ENZ_oCOX2	0.000218612
RR218-Sauk	Atrazine	TOX21_SHH_3T3_GLI3_Antagonist	0.00016759
RR218-Sauk	Atrazine TCR (Atrazine)	CEETOX_H295R_ESTRONE_up	0.00126312
RR218-Sauk	Atrazine TCR (Atrazine)	CLD_CYP1A1_24hr	0.000445073
RR218-Sauk	Atrazine TCR (Atrazine)	CLD_CYP1A1_6hr	0.000583895
RR218-Sauk	Atrazine TCR (Atrazine)	CLD_CYP1A2_24hr	0.000385679
RR218-Sauk	Atrazine TCR (Atrazine)	CLD_CYP1A2_48hr	0.000206032
RR218-Sauk	Atrazine TCR (Atrazine)	CLD_CYP1A2_6hr	0.000418111
RR218-Sauk	Atrazine TCR (Atrazine)	CLD_CYP2B6_24hr	0.000357312
RR218-Sauk	Atrazine TCR (Atrazine)	CLD_CYP2B6_48hr	0.000222263
RR218-Sauk	Atrazine TCR (Atrazine)	CLD_CYP2B6_6hr	0.000465511
RR218-Sauk	Atrazine TCR (Atrazine)	CLD_CYP3A4_48hr	0.000142351
RR218-Sauk	Atrazine TCR (Atrazine)	NVS_ENZ_hPDE4A1	0.00166269
RR218-Sauk	Atrazine TCR (Atrazine)	NVS_ENZ_oCOX2	0.000218612
RR218-Sauk	Atrazine TCR (Atrazine)	TOX21_SHH_3T3_GLI3_Antagonist	0.00016759
RR218-Sauk	Metolachlor	CLD_CYP1A1_24hr	NA
RR218-Sauk	Metolachlor	CLD_CYP2B6_24hr	NA
RR218-Sauk	Metolachlor	CLD_CYP2B6_48hr	NA
RR218-Sauk	Metolachlor	CLD_CYP2B6_6hr	NA
RR218-Sauk	Metolachlor	CLD_CYP3A4_48hr	NA
RR218-Sauk	Metolachlor	CLD_CYP3A4_6hr	NA
RR218-Sauk	Metolachlor	NVS_ADME_hCYP2B6	NA
RR218-Sauk	Alachlor	CLD_CYP2B6_24hr	NA
RR218-Sauk	Alachlor	CLD_CYP2B6_6hr	NA
RR218-Sauk	Alachlor	CLD_CYP3A4_6hr	NA
RR218-Sauk	Alachlor	NVS_ADME_hCYP2B6	NA
RR218-Sauk	Alachlor	TOX21_SHH_3T3_GLI3_Antagonist	NA
RR218-Sauk	Bentazon	APR_HepG2_CellCycleArrest_1h_up	NA
SE643-Green Lake	Fomesafen	NVS_ADME_hCYP2C9	NA
SE643-Green Lake	Fomesafen	NVS_GPCR_rSST	NA
SE643-Green Lake	Atrazine	CEETOX_H295R_ESTRONE_up	NA
SE643-Green Lake	Atrazine	CLD_CYP1A1_24hr	NA
SE643-Green Lake	Atrazine	CLD_CYP1A1_6hr	NA
SE643-Green Lake	Atrazine	CLD_CYP1A2_24hr	NA
SE643-Green Lake	Atrazine	CLD_CYP1A2_48hr	NA
SE643-Green Lake	Atrazine	CLD_CYP1A2_6hr	NA
SE643-Green Lake	Atrazine	CLD_CYP2B6_24hr	NA
SE643-Green Lake	Atrazine	CLD_CYP2B6_48hr	NA
SE643-Green Lake	Atrazine	CLD_CYP2B6_6hr	NA
SE643-Green Lake	Atrazine	CLD_CYP3A4_48hr	NA
SE643-Green Lake	Atrazine	NVS_ENZ_hPDE4A1	NA
SE643-Green Lake	Atrazine	NVS_ENZ_oCOX2	NA
SE643-Green Lake	Atrazine	TOX21_SHH_3T3_GLI3_Antagonist	NA
SE643-Green Lake	Atrazine TCR (Atrazine)	CEETOX_H295R_ESTRONE_up	NA
SE643-Green Lake	Atrazine TCR (Atrazine)	CLD_CYP1A1_24hr	NA
SE643-Green Lake	Atrazine TCR (Atrazine)	CLD_CYP1A1_6hr	NA
SE643-Green Lake	Atrazine TCR (Atrazine)	CLD_CYP1A2_24hr	NA
SE643-Green Lake	Atrazine TCR (Atrazine)	CLD_CYP1A2_48hr	NA
SE643-Green Lake	Atrazine TCR (Atrazine)	CLD_CYP1A2_6hr	NA
SE643-Green Lake	Atrazine TCR (Atrazine)	CLD_CYP2B6_24hr	NA
SE643-Green Lake	Atrazine TCR (Atrazine)	CLD_CYP2B6_48hr	NA
SE643-Green Lake	Atrazine TCR (Atrazine)	CLD_CYP2B6_6hr	NA
SE643-Green Lake	Atrazine TCR (Atrazine)	CLD_CYP3A4_48hr	NA
SE643-Green Lake	Atrazine TCR (Atrazine)	NVS_ENZ_hPDE4A1	NA
SE643-Green Lake	Atrazine TCR (Atrazine)	NVS_ENZ_oCOX2	NA
SE643-Green Lake	Atrazine TCR (Atrazine)	TOX21_SHH_3T3_GLI3_Antagonist	NA
SH432-Richland	Metalaxyl	CLD_CYP1A1_6hr	NA
SH432-Richland	Metalaxyl	CLD_CYP2B6_24hr	NA
SH432-Richland	Metalaxyl	CLD_CYP2B6_48hr	NA
SH432-Richland	Metalaxyl	CLD_CYP2B6_6hr	NA
SH432-Richland	Metalaxyl	CLD_CYP3A4_48hr	NA
SH432-Richland	Metalaxyl	CLD_CYP3A4_6hr	NA
SH432-Richland	Sulfentrazone	CLD_CYP2B6_24hr	NA
SH432-Richland	Sulfentrazone	CLD_CYP2B6_48hr	NA
SH432-Richland	Sulfentrazone	CLD_CYP2B6_6hr	NA
SH432-Richland	Sulfentrazone	CLD_CYP3A4_48hr	NA
SH432-Richland	Sulfentrazone	CLD_CYP3A4_6hr	NA
SH432-Richland	Metribuzin	CLD_CYP1A2_24hr	0.000299264
SH432-Richland	Metribuzin	CLD_CYP1A2_48hr	0.00129249
SH432-Richland	Metribuzin	CLD_CYP2B6_24hr	0.000441917
SH432-Richland	Metribuzin	CLD_CYP2B6_48hr	0.00102282
SH432-Richland	Metribuzin	CLD_CYP2B6_6hr	0.000348007
SH432-Richland	Clomazone	CLD_CYP2B6_24hr	NA
SH432-Richland	Clomazone	CLD_CYP2B6_48hr	NA
SH432-Richland	Clomazone	CLD_CYP2B6_6hr	NA
SH432-Richland	Clomazone	CLD_CYP3A4_48hr	NA
SH432-Richland	Clomazone	NVS_NR_hAR	NA
SH432-Richland	Clomazone	NVS_TR_hDAT	NA
SH432-Richland	Clomazone	TOX21_SHH_3T3_GLI3_Antagonist	NA
SH432-Richland	Atrazine	CEETOX_H295R_ESTRONE_up	0.00599619
SH432-Richland	Atrazine	CLD_CYP1A1_24hr	0.00211282
SH432-Richland	Atrazine	CLD_CYP1A1_6hr	0.00277182
SH432-Richland	Atrazine	CLD_CYP1A2_24hr	0.00183087
SH432-Richland	Atrazine	CLD_CYP1A2_48hr	0.000978062
SH432-Richland	Atrazine	CLD_CYP1A2_6hr	0.00198483
SH432-Richland	Atrazine	CLD_CYP2B6_24hr	0.0016962
SH432-Richland	Atrazine	CLD_CYP2B6_48hr	0.00105511
SH432-Richland	Atrazine	CLD_CYP2B6_6hr	0.00220984
SH432-Richland	Atrazine	CLD_CYP3A4_48hr	0.000675759
SH432-Richland	Atrazine	NVS_ENZ_hPDE4A1	0.00789298
SH432-Richland	Atrazine	NVS_ENZ_oCOX2	0.00103778
SH432-Richland	Atrazine	TOX21_SHH_3T3_GLI3_Antagonist	0.000795569
SH432-Richland	Atrazine TCR (Atrazine)	CEETOX_H295R_ESTRONE_up	0.00599619
SH432-Richland	Atrazine TCR (Atrazine)	CLD_CYP1A1_24hr	0.00211282
SH432-Richland	Atrazine TCR (Atrazine)	CLD_CYP1A1_6hr	0.00277182
SH432-Richland	Atrazine TCR (Atrazine)	CLD_CYP1A2_24hr	0.00183087
SH432-Richland	Atrazine TCR (Atrazine)	CLD_CYP1A2_48hr	0.000978062
SH432-Richland	Atrazine TCR (Atrazine)	CLD_CYP1A2_6hr	0.00198483
SH432-Richland	Atrazine TCR (Atrazine)	CLD_CYP2B6_24hr	0.0016962
SH432-Richland	Atrazine TCR (Atrazine)	CLD_CYP2B6_48hr	0.00105511
SH432-Richland	Atrazine TCR (Atrazine)	CLD_CYP2B6_6hr	0.00220984
SH432-Richland	Atrazine TCR (Atrazine)	CLD_CYP3A4_48hr	0.000675759
SH432-Richland	Atrazine TCR (Atrazine)	NVS_ENZ_hPDE4A1	0.00789298
SH432-Richland	Atrazine TCR (Atrazine)	NVS_ENZ_oCOX2	0.00103778
SH432-Richland	Atrazine TCR (Atrazine)	TOX21_SHH_3T3_GLI3_Antagonist	0.000795569
SH432-Richland	Metolachlor	CLD_CYP1A1_24hr	0.00175424
SH432-Richland	Metolachlor	CLD_CYP2B6_24hr	0.00425701
SH432-Richland	Metolachlor	CLD_CYP2B6_48hr	0.00182647
SH432-Richland	Metolachlor	CLD_CYP2B6_6hr	0.00751758
SH432-Richland	Metolachlor	CLD_CYP3A4_48hr	0.00718518
SH432-Richland	Metolachlor	CLD_CYP3A4_6hr	0.00644668
SH432-Richland	Metolachlor	NVS_ADME_hCYP2B6	0.00315228
SH432-Richland	Alachlor	CLD_CYP2B6_24hr	NA
SH432-Richland	Alachlor	CLD_CYP2B6_6hr	NA
SH432-Richland	Alachlor	CLD_CYP3A4_6hr	NA
SH432-Richland	Alachlor	NVS_ADME_hCYP2B6	NA
SH432-Richland	Alachlor	TOX21_SHH_3T3_GLI3_Antagonist	NA
SH432-Richland	Bentazon	APR_HepG2_CellCycleArrest_1h_up	0.0183133
SN614-Pepin	Metalaxyl	CLD_CYP1A1_6hr	NA
SN614-Pepin	Metalaxyl	CLD_CYP2B6_24hr	NA
SN614-Pepin	Metalaxyl	CLD_CYP2B6_48hr	NA
SN614-Pepin	Metalaxyl	CLD_CYP2B6_6hr	NA
SN614-Pepin	Metalaxyl	CLD_CYP3A4_48hr	NA
SN614-Pepin	Metalaxyl	CLD_CYP3A4_6hr	NA
SN614-Pepin	Metribuzin	CLD_CYP1A2_24hr	NA
SN614-Pepin	Metribuzin	CLD_CYP1A2_48hr	NA
SN614-Pepin	Metribuzin	CLD_CYP2B6_24hr	NA
SN614-Pepin	Metribuzin	CLD_CYP2B6_48hr	NA
SN614-Pepin	Metribuzin	CLD_CYP2B6_6hr	NA
SN614-Pepin	Fomesafen	NVS_ADME_hCYP2C9	NA
SN614-Pepin	Fomesafen	NVS_GPCR_rSST	NA
SN614-Pepin	Atrazine	CEETOX_H295R_ESTRONE_up	0.00229394
SN614-Pepin	Atrazine	CLD_CYP1A1_24hr	0.000808294
SN614-Pepin	Atrazine	CLD_CYP1A1_6hr	0.00106041
SN614-Pepin	Atrazine	CLD_CYP1A2_24hr	0.000700428
SN614-Pepin	Atrazine	CLD_CYP1A2_48hr	0.000374174
SN614-Pepin	Atrazine	CLD_CYP1A2_6hr	0.000759329
SN614-Pepin	Atrazine	CLD_CYP2B6_24hr	0.000648911
SN614-Pepin	Atrazine	CLD_CYP2B6_48hr	0.000403651
SN614-Pepin	Atrazine	CLD_CYP2B6_6hr	0.000845411
SN614-Pepin	Atrazine	CLD_CYP3A4_48hr	0.000258523
SN614-Pepin	Atrazine	NVS_ENZ_hPDE4A1	0.00301959
SN614-Pepin	Atrazine	NVS_ENZ_oCOX2	0.00039702
SN614-Pepin	Atrazine	TOX21_SHH_3T3_GLI3_Antagonist	0.000304358
SN614-Pepin	Atrazine TCR (Atrazine)	CEETOX_H295R_ESTRONE_up	0.00229394
SN614-Pepin	Atrazine TCR (Atrazine)	CLD_CYP1A1_24hr	0.000808294
SN614-Pepin	Atrazine TCR (Atrazine)	CLD_CYP1A1_6hr	0.00106041
SN614-Pepin	Atrazine TCR (Atrazine)	CLD_CYP1A2_24hr	0.000700428
SN614-Pepin	Atrazine TCR (Atrazine)	CLD_CYP1A2_48hr	0.000374174
SN614-Pepin	Atrazine TCR (Atrazine)	CLD_CYP1A2_6hr	0.000759329
SN614-Pepin	Atrazine TCR (Atrazine)	CLD_CYP2B6_24hr	0.000648911
SN614-Pepin	Atrazine TCR (Atrazine)	CLD_CYP2B6_48hr	0.000403651
SN614-Pepin	Atrazine TCR (Atrazine)	CLD_CYP2B6_6hr	0.000845411
SN614-Pepin	Atrazine TCR (Atrazine)	CLD_CYP3A4_48hr	0.000258523
SN614-Pepin	Atrazine TCR (Atrazine)	NVS_ENZ_hPDE4A1	0.00301959
SN614-Pepin	Atrazine TCR (Atrazine)	NVS_ENZ_oCOX2	0.00039702
SN614-Pepin	Atrazine TCR (Atrazine)	TOX21_SHH_3T3_GLI3_Antagonist	0.000304358
SN614-Pepin	Metolachlor	CLD_CYP1A1_24hr	NA
SN614-Pepin	Metolachlor	CLD_CYP2B6_24hr	NA
SN614-Pepin	Metolachlor	CLD_CYP2B6_48hr	NA
SN614-Pepin	Metolachlor	CLD_CYP2B6_6hr	NA
SN614-Pepin	Metolachlor	CLD_CYP3A4_48hr	NA
SN614-Pepin	Metolachlor	CLD_CYP3A4_6hr	NA
SN614-Pepin	Metolachlor	NVS_ADME_hCYP2B6	NA
SN614-Pepin	Bentazon	APR_HepG2_CellCycleArrest_1h_up	NA
SU598-Juneau	Atrazine	CEETOX_H295R_ESTRONE_up	NA
SU598-Juneau	Atrazine	CLD_CYP1A1_24hr	NA
SU598-Juneau	Atrazine	CLD_CYP1A1_6hr	NA
SU598-Juneau	Atrazine	CLD_CYP1A2_24hr	NA
SU598-Juneau	Atrazine	CLD_CYP1A2_48hr	NA
SU598-Juneau	Atrazine	CLD_CYP1A2_6hr	NA
SU598-Juneau	Atrazine	CLD_CYP2B6_24hr	NA
SU598-Juneau	Atrazine	CLD_CYP2B6_48hr	NA
SU598-Juneau	Atrazine	CLD_CYP2B6_6hr	NA
SU598-Juneau	Atrazine	CLD_CYP3A4_48hr	NA
SU598-Juneau	Atrazine	NVS_ENZ_hPDE4A1	NA
SU598-Juneau	Atrazine	NVS_ENZ_oCOX2	NA
SU598-Juneau	Atrazine	TOX21_SHH_3T3_GLI3_Antagonist	NA
SU598-Juneau	Atrazine TCR (Atrazine)	CEETOX_H295R_ESTRONE_up	NA
SU598-Juneau	Atrazine TCR (Atrazine)	CLD_CYP1A1_24hr	NA
SU598-Juneau	Atrazine TCR (Atrazine)	CLD_CYP1A1_6hr	NA
SU598-Juneau	Atrazine TCR (Atrazine)	CLD_CYP1A2_24hr	NA
SU598-Juneau	Atrazine TCR (Atrazine)	CLD_CYP1A2_48hr	NA
SU598-Juneau	Atrazine TCR (Atrazine)	CLD_CYP1A2_6hr	NA
SU598-Juneau	Atrazine TCR (Atrazine)	CLD_CYP2B6_24hr	NA
SU598-Juneau	Atrazine TCR (Atrazine)	CLD_CYP2B6_48hr	NA
SU598-Juneau	Atrazine TCR (Atrazine)	CLD_CYP2B6_6hr	NA
SU598-Juneau	Atrazine TCR (Atrazine)	CLD_CYP3A4_48hr	NA
SU598-Juneau	Atrazine TCR (Atrazine)	NVS_ENZ_hPDE4A1	NA
SU598-Juneau	Atrazine TCR (Atrazine)	NVS_ENZ_oCOX2	NA
SU598-Juneau	Atrazine TCR (Atrazine)	TOX21_SHH_3T3_GLI3_Antagonist	NA
SZ345-Waupaca	Metalaxyl	CLD_CYP1A1_6hr	NA
SZ345-Waupaca	Metalaxyl	CLD_CYP2B6_24hr	NA
SZ345-Waupaca	Metalaxyl	CLD_CYP2B6_48hr	NA
SZ345-Waupaca	Metalaxyl	CLD_CYP2B6_6hr	NA
SZ345-Waupaca	Metalaxyl	CLD_CYP3A4_48hr	NA
SZ345-Waupaca	Metalaxyl	CLD_CYP3A4_6hr	NA
SZ345-Waupaca	Hexazinone	CLD_CYP2B6_6hr	NA
SZ345-Waupaca	Metribuzin	CLD_CYP1A2_24hr	NA
SZ345-Waupaca	Metribuzin	CLD_CYP1A2_48hr	NA
SZ345-Waupaca	Metribuzin	CLD_CYP2B6_24hr	NA
SZ345-Waupaca	Metribuzin	CLD_CYP2B6_48hr	NA
SZ345-Waupaca	Metribuzin	CLD_CYP2B6_6hr	NA
SZ345-Waupaca	Atrazine	CEETOX_H295R_ESTRONE_up	NA
SZ345-Waupaca	Atrazine	CLD_CYP1A1_24hr	NA
SZ345-Waupaca	Atrazine	CLD_CYP1A1_6hr	NA
SZ345-Waupaca	Atrazine	CLD_CYP1A2_24hr	NA
SZ345-Waupaca	Atrazine	CLD_CYP1A2_48hr	NA
SZ345-Waupaca	Atrazine	CLD_CYP1A2_6hr	NA
SZ345-Waupaca	Atrazine	CLD_CYP2B6_24hr	NA
SZ345-Waupaca	Atrazine	CLD_CYP2B6_48hr	NA
SZ345-Waupaca	Atrazine	CLD_CYP2B6_6hr	NA
SZ345-Waupaca	Atrazine	CLD_CYP3A4_48hr	NA
SZ345-Waupaca	Atrazine	NVS_ENZ_hPDE4A1	NA
SZ345-Waupaca	Atrazine	NVS_ENZ_oCOX2	NA
SZ345-Waupaca	Atrazine	TOX21_SHH_3T3_GLI3_Antagonist	NA
SZ345-Waupaca	Atrazine TCR (Atrazine)	CEETOX_H295R_ESTRONE_up	NA
SZ345-Waupaca	Atrazine TCR (Atrazine)	CLD_CYP1A1_24hr	NA
SZ345-Waupaca	Atrazine TCR (Atrazine)	CLD_CYP1A1_6hr	NA
SZ345-Waupaca	Atrazine TCR (Atrazine)	CLD_CYP1A2_24hr	NA
SZ345-Waupaca	Atrazine TCR (Atrazine)	CLD_CYP1A2_48hr	NA
SZ345-Waupaca	Atrazine TCR (Atrazine)	CLD_CYP1A2_6hr	NA
SZ345-Waupaca	Atrazine TCR (Atrazine)	CLD_CYP2B6_24hr	NA
SZ345-Waupaca	Atrazine TCR (Atrazine)	CLD_CYP2B6_48hr	NA
SZ345-Waupaca	Atrazine TCR (Atrazine)	CLD_CYP2B6_6hr	NA
SZ345-Waupaca	Atrazine TCR (Atrazine)	CLD_CYP3A4_48hr	NA
SZ345-Waupaca	Atrazine TCR (Atrazine)	NVS_ENZ_hPDE4A1	NA
SZ345-Waupaca	Atrazine TCR (Atrazine)	NVS_ENZ_oCOX2	NA
SZ345-Waupaca	Atrazine TCR (Atrazine)	TOX21_SHH_3T3_GLI3_Antagonist	NA
TB606-Portage	Metalaxyl	CLD_CYP1A1_6hr	NA
TB606-Portage	Metalaxyl	CLD_CYP2B6_24hr	NA
TB606-Portage	Metalaxyl	CLD_CYP2B6_48hr	NA
TB606-Portage	Metalaxyl	CLD_CYP2B6_6hr	NA
TB606-Portage	Metalaxyl	CLD_CYP3A4_48hr	NA
TB606-Portage	Metalaxyl	CLD_CYP3A4_6hr	NA
TB606-Portage	Hexazinone	CLD_CYP2B6_6hr	NA
TB606-Portage	Metribuzin	CLD_CYP1A2_24hr	NA
TB606-Portage	Metribuzin	CLD_CYP1A2_48hr	NA
TB606-Portage	Metribuzin	CLD_CYP2B6_24hr	NA
TB606-Portage	Metribuzin	CLD_CYP2B6_48hr	NA
TB606-Portage	Metribuzin	CLD_CYP2B6_6hr	NA
TB606-Portage	Atrazine	CEETOX_H295R_ESTRONE_up	0.000798524
TB606-Portage	Atrazine	CLD_CYP1A1_24hr	0.000281368
TB606-Portage	Atrazine	CLD_CYP1A1_6hr	0.000369129
TB606-Portage	Atrazine	CLD_CYP1A2_24hr	0.00024382
TB606-Portage	Atrazine	CLD_CYP1A2_48hr	0.00013025
TB606-Portage	Atrazine	CLD_CYP1A2_6hr	0.000264323
TB606-Portage	Atrazine	CLD_CYP2B6_24hr	0.000225887
TB606-Portage	Atrazine	CLD_CYP2B6_48hr	0.000140511
TB606-Portage	Atrazine	CLD_CYP2B6_6hr	0.000294289
TB606-Portage	Atrazine	CLD_CYP3A4_48hr	8.99921e-05
TB606-Portage	Atrazine	NVS_ENZ_hPDE4A1	0.00105112
TB606-Portage	Atrazine	NVS_ENZ_oCOX2	0.000138203
TB606-Portage	Atrazine	TOX21_SHH_3T3_GLI3_Antagonist	0.000105948
TB606-Portage	Atrazine TCR (Atrazine)	CEETOX_H295R_ESTRONE_up	0.000798524
TB606-Portage	Atrazine TCR (Atrazine)	CLD_CYP1A1_24hr	0.000281368
TB606-Portage	Atrazine TCR (Atrazine)	CLD_CYP1A1_6hr	0.000369129
TB606-Portage	Atrazine TCR (Atrazine)	CLD_CYP1A2_24hr	0.00024382
TB606-Portage	Atrazine TCR (Atrazine)	CLD_CYP1A2_48hr	0.00013025
TB606-Portage	Atrazine TCR (Atrazine)	CLD_CYP1A2_6hr	0.000264323
TB606-Portage	Atrazine TCR (Atrazine)	CLD_CYP2B6_24hr	0.000225887
TB606-Portage	Atrazine TCR (Atrazine)	CLD_CYP2B6_48hr	0.000140511
TB606-Portage	Atrazine TCR (Atrazine)	CLD_CYP2B6_6hr	0.000294289
TB606-Portage	Atrazine TCR (Atrazine)	CLD_CYP3A4_48hr	8.99921e-05
TB606-Portage	Atrazine TCR (Atrazine)	NVS_ENZ_hPDE4A1	0.00105112
TB606-Portage	Atrazine TCR (Atrazine)	NVS_ENZ_oCOX2	0.000138203
TB606-Portage	Atrazine TCR (Atrazine)	TOX21_SHH_3T3_GLI3_Antagonist	0.000105948
TC246-Juneau	Atrazine	CEETOX_H295R_ESTRONE_up	NA
TC246-Juneau	Atrazine	CLD_CYP1A1_24hr	NA
TC246-Juneau	Atrazine	CLD_CYP1A1_6hr	NA
TC246-Juneau	Atrazine	CLD_CYP1A2_24hr	NA
TC246-Juneau	Atrazine	CLD_CYP1A2_48hr	NA
TC246-Juneau	Atrazine	CLD_CYP1A2_6hr	NA
TC246-Juneau	Atrazine	CLD_CYP2B6_24hr	NA
TC246-Juneau	Atrazine	CLD_CYP2B6_48hr	NA
TC246-Juneau	Atrazine	CLD_CYP2B6_6hr	NA
TC246-Juneau	Atrazine	CLD_CYP3A4_48hr	NA
TC246-Juneau	Atrazine	NVS_ENZ_hPDE4A1	NA
TC246-Juneau	Atrazine	NVS_ENZ_oCOX2	NA
TC246-Juneau	Atrazine	TOX21_SHH_3T3_GLI3_Antagonist	NA
TC246-Juneau	Atrazine TCR (Atrazine)	CEETOX_H295R_ESTRONE_up	NA
TC246-Juneau	Atrazine TCR (Atrazine)	CLD_CYP1A1_24hr	NA
TC246-Juneau	Atrazine TCR (Atrazine)	CLD_CYP1A1_6hr	NA
TC246-Juneau	Atrazine TCR (Atrazine)	CLD_CYP1A2_24hr	NA
TC246-Juneau	Atrazine TCR (Atrazine)	CLD_CYP1A2_48hr	NA
TC246-Juneau	Atrazine TCR (Atrazine)	CLD_CYP1A2_6hr	NA
TC246-Juneau	Atrazine TCR (Atrazine)	CLD_CYP2B6_24hr	NA
TC246-Juneau	Atrazine TCR (Atrazine)	CLD_CYP2B6_48hr	NA
TC246-Juneau	Atrazine TCR (Atrazine)	CLD_CYP2B6_6hr	NA
TC246-Juneau	Atrazine TCR (Atrazine)	CLD_CYP3A4_48hr	NA
TC246-Juneau	Atrazine TCR (Atrazine)	NVS_ENZ_hPDE4A1	NA
TC246-Juneau	Atrazine TCR (Atrazine)	NVS_ENZ_oCOX2	NA
TC246-Juneau	Atrazine TCR (Atrazine)	TOX21_SHH_3T3_GLI3_Antagonist	NA
TD230-Juneau	Atrazine	CEETOX_H295R_ESTRONE_up	NA
TD230-Juneau	Atrazine	CLD_CYP1A1_24hr	NA
TD230-Juneau	Atrazine	CLD_CYP1A1_6hr	NA
TD230-Juneau	Atrazine	CLD_CYP1A2_24hr	NA
TD230-Juneau	Atrazine	CLD_CYP1A2_48hr	NA
TD230-Juneau	Atrazine	CLD_CYP1A2_6hr	NA
TD230-Juneau	Atrazine	CLD_CYP2B6_24hr	NA
TD230-Juneau	Atrazine	CLD_CYP2B6_48hr	NA
TD230-Juneau	Atrazine	CLD_CYP2B6_6hr	NA
TD230-Juneau	Atrazine	CLD_CYP3A4_48hr	NA
TD230-Juneau	Atrazine	NVS_ENZ_hPDE4A1	NA
TD230-Juneau	Atrazine	NVS_ENZ_oCOX2	NA
TD230-Juneau	Atrazine	TOX21_SHH_3T3_GLI3_Antagonist	NA
TD230-Juneau	Atrazine TCR (Atrazine)	CEETOX_H295R_ESTRONE_up	NA
TD230-Juneau	Atrazine TCR (Atrazine)	CLD_CYP1A1_24hr	NA
TD230-Juneau	Atrazine TCR (Atrazine)	CLD_CYP1A1_6hr	NA
TD230-Juneau	Atrazine TCR (Atrazine)	CLD_CYP1A2_24hr	NA
TD230-Juneau	Atrazine TCR (Atrazine)	CLD_CYP1A2_48hr	NA
TD230-Juneau	Atrazine TCR (Atrazine)	CLD_CYP1A2_6hr	NA
TD230-Juneau	Atrazine TCR (Atrazine)	CLD_CYP2B6_24hr	NA
TD230-Juneau	Atrazine TCR (Atrazine)	CLD_CYP2B6_48hr	NA
TD230-Juneau	Atrazine TCR (Atrazine)	CLD_CYP2B6_6hr	NA
TD230-Juneau	Atrazine TCR (Atrazine)	CLD_CYP3A4_48hr	NA
TD230-Juneau	Atrazine TCR (Atrazine)	NVS_ENZ_hPDE4A1	NA
TD230-Juneau	Atrazine TCR (Atrazine)	NVS_ENZ_oCOX2	NA
TD230-Juneau	Atrazine TCR (Atrazine)	TOX21_SHH_3T3_GLI3_Antagonist	NA
TE426-Columbia	Metalaxyl	CLD_CYP1A1_6hr	NA
TE426-Columbia	Metalaxyl	CLD_CYP2B6_24hr	NA
TE426-Columbia	Metalaxyl	CLD_CYP2B6_48hr	NA
TE426-Columbia	Metalaxyl	CLD_CYP2B6_6hr	NA
TE426-Columbia	Metalaxyl	CLD_CYP3A4_48hr	NA
TE426-Columbia	Metalaxyl	CLD_CYP3A4_6hr	NA
TE426-Columbia	Sulfentrazone	CLD_CYP2B6_24hr	NA
TE426-Columbia	Sulfentrazone	CLD_CYP2B6_48hr	NA
TE426-Columbia	Sulfentrazone	CLD_CYP2B6_6hr	NA
TE426-Columbia	Sulfentrazone	CLD_CYP3A4_48hr	NA
TE426-Columbia	Sulfentrazone	CLD_CYP3A4_6hr	NA
TE426-Columbia	Metribuzin	CLD_CYP1A2_24hr	NA
TE426-Columbia	Metribuzin	CLD_CYP1A2_48hr	NA
TE426-Columbia	Metribuzin	CLD_CYP2B6_24hr	NA
TE426-Columbia	Metribuzin	CLD_CYP2B6_48hr	NA
TE426-Columbia	Metribuzin	CLD_CYP2B6_6hr	NA
TE426-Columbia	Clomazone	CLD_CYP2B6_24hr	NA
TE426-Columbia	Clomazone	CLD_CYP2B6_48hr	NA
TE426-Columbia	Clomazone	CLD_CYP2B6_6hr	NA
TE426-Columbia	Clomazone	CLD_CYP3A4_48hr	NA
TE426-Columbia	Clomazone	NVS_NR_hAR	NA
TE426-Columbia	Clomazone	NVS_TR_hDAT	NA
TE426-Columbia	Clomazone	TOX21_SHH_3T3_GLI3_Antagonist	NA
TE426-Columbia	Atrazine	CEETOX_H295R_ESTRONE_up	NA
TE426-Columbia	Atrazine	CLD_CYP1A1_24hr	NA
TE426-Columbia	Atrazine	CLD_CYP1A1_6hr	NA
TE426-Columbia	Atrazine	CLD_CYP1A2_24hr	NA
TE426-Columbia	Atrazine	CLD_CYP1A2_48hr	NA
TE426-Columbia	Atrazine	CLD_CYP1A2_6hr	NA
TE426-Columbia	Atrazine	CLD_CYP2B6_24hr	NA
TE426-Columbia	Atrazine	CLD_CYP2B6_48hr	NA
TE426-Columbia	Atrazine	CLD_CYP2B6_6hr	NA
TE426-Columbia	Atrazine	CLD_CYP3A4_48hr	NA
TE426-Columbia	Atrazine	NVS_ENZ_hPDE4A1	NA
TE426-Columbia	Atrazine	NVS_ENZ_oCOX2	NA
TE426-Columbia	Atrazine	TOX21_SHH_3T3_GLI3_Antagonist	NA
TE426-Columbia	Atrazine TCR (Atrazine)	CEETOX_H295R_ESTRONE_up	NA
TE426-Columbia	Atrazine TCR (Atrazine)	CLD_CYP1A1_24hr	NA
TE426-Columbia	Atrazine TCR (Atrazine)	CLD_CYP1A1_6hr	NA
TE426-Columbia	Atrazine TCR (Atrazine)	CLD_CYP1A2_24hr	NA
TE426-Columbia	Atrazine TCR (Atrazine)	CLD_CYP1A2_48hr	NA
TE426-Columbia	Atrazine TCR (Atrazine)	CLD_CYP1A2_6hr	NA
TE426-Columbia	Atrazine TCR (Atrazine)	CLD_CYP2B6_24hr	NA
TE426-Columbia	Atrazine TCR (Atrazine)	CLD_CYP2B6_48hr	NA
TE426-Columbia	Atrazine TCR (Atrazine)	CLD_CYP2B6_6hr	NA
TE426-Columbia	Atrazine TCR (Atrazine)	CLD_CYP3A4_48hr	NA
TE426-Columbia	Atrazine TCR (Atrazine)	NVS_ENZ_hPDE4A1	NA
TE426-Columbia	Atrazine TCR (Atrazine)	NVS_ENZ_oCOX2	NA
TE426-Columbia	Atrazine TCR (Atrazine)	TOX21_SHH_3T3_GLI3_Antagonist	NA
TE426-Columbia	Metolachlor	CLD_CYP1A1_24hr	NA
TE426-Columbia	Metolachlor	CLD_CYP2B6_24hr	NA
TE426-Columbia	Metolachlor	CLD_CYP2B6_48hr	NA
TE426-Columbia	Metolachlor	CLD_CYP2B6_6hr	NA
TE426-Columbia	Metolachlor	CLD_CYP3A4_48hr	NA
TE426-Columbia	Metolachlor	CLD_CYP3A4_6hr	NA
TE426-Columbia	Metolachlor	NVS_ADME_hCYP2B6	NA
TE426-Columbia	Alachlor	CLD_CYP2B6_24hr	NA
TE426-Columbia	Alachlor	CLD_CYP2B6_6hr	NA
TE426-Columbia	Alachlor	CLD_CYP3A4_6hr	NA
TE426-Columbia	Alachlor	NVS_ADME_hCYP2B6	NA
TE426-Columbia	Alachlor	TOX21_SHH_3T3_GLI3_Antagonist	NA
TE426-Columbia	Bentazon	APR_HepG2_CellCycleArrest_1h_up	NA
TG815-Richland	Metalaxyl	CLD_CYP1A1_6hr	NA
TG815-Richland	Metalaxyl	CLD_CYP2B6_24hr	NA
TG815-Richland	Metalaxyl	CLD_CYP2B6_48hr	NA
TG815-Richland	Metalaxyl	CLD_CYP2B6_6hr	NA
TG815-Richland	Metalaxyl	CLD_CYP3A4_48hr	NA
TG815-Richland	Metalaxyl	CLD_CYP3A4_6hr	NA
TG815-Richland	Sulfentrazone	CLD_CYP2B6_24hr	NA
TG815-Richland	Sulfentrazone	CLD_CYP2B6_48hr	NA
TG815-Richland	Sulfentrazone	CLD_CYP2B6_6hr	NA
TG815-Richland	Sulfentrazone	CLD_CYP3A4_48hr	NA
TG815-Richland	Sulfentrazone	CLD_CYP3A4_6hr	NA
TG815-Richland	Metribuzin	CLD_CYP1A2_24hr	7.79165e-05
TG815-Richland	Metribuzin	CLD_CYP1A2_48hr	0.000336512
TG815-Richland	Metribuzin	CLD_CYP2B6_24hr	0.000115058
TG815-Richland	Metribuzin	CLD_CYP2B6_48hr	0.000266303
TG815-Richland	Metribuzin	CLD_CYP2B6_6hr	9.06072e-05
TG815-Richland	Clomazone	CLD_CYP2B6_24hr	NA
TG815-Richland	Clomazone	CLD_CYP2B6_48hr	NA
TG815-Richland	Clomazone	CLD_CYP2B6_6hr	NA
TG815-Richland	Clomazone	CLD_CYP3A4_48hr	NA
TG815-Richland	Clomazone	NVS_NR_hAR	NA
TG815-Richland	Clomazone	NVS_TR_hDAT	NA
TG815-Richland	Clomazone	TOX21_SHH_3T3_GLI3_Antagonist	NA
TG815-Richland	Atrazine	CEETOX_H295R_ESTRONE_up	0.00150994
TG815-Richland	Atrazine	CLD_CYP1A1_24hr	0.000532042
TG815-Richland	Atrazine	CLD_CYP1A1_6hr	0.000697989
TG815-Richland	Atrazine	CLD_CYP1A2_24hr	0.000461041
TG815-Richland	Atrazine	CLD_CYP1A2_48hr	0.000246292
TG815-Richland	Atrazine	CLD_CYP1A2_6hr	0.000499811
TG815-Richland	Atrazine	CLD_CYP2B6_24hr	0.000427131
TG815-Richland	Atrazine	CLD_CYP2B6_48hr	0.000265694
TG815-Richland	Atrazine	CLD_CYP2B6_6hr	0.000556473
TG815-Richland	Atrazine	CLD_CYP3A4_48hr	0.000170167
TG815-Richland	Atrazine	NVS_ENZ_hPDE4A1	0.00198758
TG815-Richland	Atrazine	NVS_ENZ_oCOX2	0.00026133
TG815-Richland	Atrazine	TOX21_SHH_3T3_GLI3_Antagonist	0.000200337
TG815-Richland	Atrazine TCR (Atrazine)	CEETOX_H295R_ESTRONE_up	0.00150994
TG815-Richland	Atrazine TCR (Atrazine)	CLD_CYP1A1_24hr	0.000532042
TG815-Richland	Atrazine TCR (Atrazine)	CLD_CYP1A1_6hr	0.000697989
TG815-Richland	Atrazine TCR (Atrazine)	CLD_CYP1A2_24hr	0.000461041
TG815-Richland	Atrazine TCR (Atrazine)	CLD_CYP1A2_48hr	0.000246292
TG815-Richland	Atrazine TCR (Atrazine)	CLD_CYP1A2_6hr	0.000499811
TG815-Richland	Atrazine TCR (Atrazine)	CLD_CYP2B6_24hr	0.000427131
TG815-Richland	Atrazine TCR (Atrazine)	CLD_CYP2B6_48hr	0.000265694
TG815-Richland	Atrazine TCR (Atrazine)	CLD_CYP2B6_6hr	0.000556473
TG815-Richland	Atrazine TCR (Atrazine)	CLD_CYP3A4_48hr	0.000170167
TG815-Richland	Atrazine TCR (Atrazine)	NVS_ENZ_hPDE4A1	0.00198758
TG815-Richland	Atrazine TCR (Atrazine)	NVS_ENZ_oCOX2	0.00026133
TG815-Richland	Atrazine TCR (Atrazine)	TOX21_SHH_3T3_GLI3_Antagonist	0.000200337
TG815-Richland	Metolachlor	CLD_CYP1A1_24hr	0.00072752
TG815-Richland	Metolachlor	CLD_CYP2B6_24hr	0.00176548
TG815-Richland	Metolachlor	CLD_CYP2B6_48hr	0.000757477
TG815-Richland	Metolachlor	CLD_CYP2B6_6hr	0.00311771
TG815-Richland	Metolachlor	CLD_CYP3A4_48hr	0.00297985
TG815-Richland	Metolachlor	CLD_CYP3A4_6hr	0.00267358
TG815-Richland	Metolachlor	NVS_ADME_hCYP2B6	0.00130732
TG815-Richland	Alachlor	CLD_CYP2B6_24hr	NA
TG815-Richland	Alachlor	CLD_CYP2B6_6hr	NA
TG815-Richland	Alachlor	CLD_CYP3A4_6hr	NA
TG815-Richland	Alachlor	NVS_ADME_hCYP2B6	NA
TG815-Richland	Alachlor	TOX21_SHH_3T3_GLI3_Antagonist	NA
TG815-Richland	Bentazon	APR_HepG2_CellCycleArrest_1h_up	0.0197446
TO566-Portage	Metalaxyl	CLD_CYP1A1_6hr	NA
TO566-Portage	Metalaxyl	CLD_CYP2B6_24hr	NA
TO566-Portage	Metalaxyl	CLD_CYP2B6_48hr	NA
TO566-Portage	Metalaxyl	CLD_CYP2B6_6hr	NA
TO566-Portage	Metalaxyl	CLD_CYP3A4_48hr	NA
TO566-Portage	Metalaxyl	CLD_CYP3A4_6hr	NA
TO566-Portage	Hexazinone	CLD_CYP2B6_6hr	NA
TO566-Portage	Metribuzin	CLD_CYP1A2_24hr	NA
TO566-Portage	Metribuzin	CLD_CYP1A2_48hr	NA
TO566-Portage	Metribuzin	CLD_CYP2B6_24hr	NA
TO566-Portage	Metribuzin	CLD_CYP2B6_48hr	NA
TO566-Portage	Metribuzin	CLD_CYP2B6_6hr	NA
TO566-Portage	Atrazine	CEETOX_H295R_ESTRONE_up	NA
TO566-Portage	Atrazine	CLD_CYP1A1_24hr	NA
TO566-Portage	Atrazine	CLD_CYP1A1_6hr	NA
TO566-Portage	Atrazine	CLD_CYP1A2_24hr	NA
TO566-Portage	Atrazine	CLD_CYP1A2_48hr	NA
TO566-Portage	Atrazine	CLD_CYP1A2_6hr	NA
TO566-Portage	Atrazine	CLD_CYP2B6_24hr	NA
TO566-Portage	Atrazine	CLD_CYP2B6_48hr	NA
TO566-Portage	Atrazine	CLD_CYP2B6_6hr	NA
TO566-Portage	Atrazine	CLD_CYP3A4_48hr	NA
TO566-Portage	Atrazine	NVS_ENZ_hPDE4A1	NA
TO566-Portage	Atrazine	NVS_ENZ_oCOX2	NA
TO566-Portage	Atrazine	TOX21_SHH_3T3_GLI3_Antagonist	NA
TO566-Portage	Atrazine TCR (Atrazine)	CEETOX_H295R_ESTRONE_up	NA
TO566-Portage	Atrazine TCR (Atrazine)	CLD_CYP1A1_24hr	NA
TO566-Portage	Atrazine TCR (Atrazine)	CLD_CYP1A1_6hr	NA
TO566-Portage	Atrazine TCR (Atrazine)	CLD_CYP1A2_24hr	NA
TO566-Portage	Atrazine TCR (Atrazine)	CLD_CYP1A2_48hr	NA
TO566-Portage	Atrazine TCR (Atrazine)	CLD_CYP1A2_6hr	NA
TO566-Portage	Atrazine TCR (Atrazine)	CLD_CYP2B6_24hr	NA
TO566-Portage	Atrazine TCR (Atrazine)	CLD_CYP2B6_48hr	NA
TO566-Portage	Atrazine TCR (Atrazine)	CLD_CYP2B6_6hr	NA
TO566-Portage	Atrazine TCR (Atrazine)	CLD_CYP3A4_48hr	NA
TO566-Portage	Atrazine TCR (Atrazine)	NVS_ENZ_hPDE4A1	NA
TO566-Portage	Atrazine TCR (Atrazine)	NVS_ENZ_oCOX2	NA
TO566-Portage	Atrazine TCR (Atrazine)	TOX21_SHH_3T3_GLI3_Antagonist	NA
TV104-Chippewa	Fomesafen	NVS_ADME_hCYP2C9	NA
TV104-Chippewa	Fomesafen	NVS_GPCR_rSST	NA
TV104-Chippewa	Atrazine	CEETOX_H295R_ESTRONE_up	0.00255528
TV104-Chippewa	Atrazine	CLD_CYP1A1_24hr	0.000900378
TV104-Chippewa	Atrazine	CLD_CYP1A1_6hr	0.00118121
TV104-Chippewa	Atrazine	CLD_CYP1A2_24hr	0.000780224
TV104-Chippewa	Atrazine	CLD_CYP1A2_48hr	0.000416801
TV104-Chippewa	Atrazine	CLD_CYP1A2_6hr	0.000845835
TV104-Chippewa	Atrazine	CLD_CYP2B6_24hr	0.000722838
TV104-Chippewa	Atrazine	CLD_CYP2B6_48hr	0.000449636
TV104-Chippewa	Atrazine	CLD_CYP2B6_6hr	0.000941724
TV104-Chippewa	Atrazine	CLD_CYP3A4_48hr	0.000287975
TV104-Chippewa	Atrazine	NVS_ENZ_hPDE4A1	0.00336359
TV104-Chippewa	Atrazine	NVS_ENZ_oCOX2	0.00044225
TV104-Chippewa	Atrazine	TOX21_SHH_3T3_GLI3_Antagonist	0.000339032
TV104-Chippewa	Atrazine TCR (Atrazine)	CEETOX_H295R_ESTRONE_up	0.00255528
TV104-Chippewa	Atrazine TCR (Atrazine)	CLD_CYP1A1_24hr	0.000900378
TV104-Chippewa	Atrazine TCR (Atrazine)	CLD_CYP1A1_6hr	0.00118121
TV104-Chippewa	Atrazine TCR (Atrazine)	CLD_CYP1A2_24hr	0.000780224
TV104-Chippewa	Atrazine TCR (Atrazine)	CLD_CYP1A2_48hr	0.000416801
TV104-Chippewa	Atrazine TCR (Atrazine)	CLD_CYP1A2_6hr	0.000845835
TV104-Chippewa	Atrazine TCR (Atrazine)	CLD_CYP2B6_24hr	0.000722838
TV104-Chippewa	Atrazine TCR (Atrazine)	CLD_CYP2B6_48hr	0.000449636
TV104-Chippewa	Atrazine TCR (Atrazine)	CLD_CYP2B6_6hr	0.000941724
TV104-Chippewa	Atrazine TCR (Atrazine)	CLD_CYP3A4_48hr	0.000287975
TV104-Chippewa	Atrazine TCR (Atrazine)	NVS_ENZ_hPDE4A1	0.00336359
TV104-Chippewa	Atrazine TCR (Atrazine)	NVS_ENZ_oCOX2	0.00044225
TV104-Chippewa	Atrazine TCR (Atrazine)	TOX21_SHH_3T3_GLI3_Antagonist	0.000339032
TV104-Chippewa	Metolachlor	CLD_CYP1A1_24hr	NA
TV104-Chippewa	Metolachlor	CLD_CYP2B6_24hr	NA
TV104-Chippewa	Metolachlor	CLD_CYP2B6_48hr	NA
TV104-Chippewa	Metolachlor	CLD_CYP2B6_6hr	NA
TV104-Chippewa	Metolachlor	CLD_CYP3A4_48hr	NA
TV104-Chippewa	Metolachlor	CLD_CYP3A4_6hr	NA
TV104-Chippewa	Metolachlor	NVS_ADME_hCYP2B6	NA
UA529-Waupaca	Metalaxyl	CLD_CYP1A1_6hr	NA
UA529-Waupaca	Metalaxyl	CLD_CYP2B6_24hr	NA
UA529-Waupaca	Metalaxyl	CLD_CYP2B6_48hr	NA
UA529-Waupaca	Metalaxyl	CLD_CYP2B6_6hr	NA
UA529-Waupaca	Metalaxyl	CLD_CYP3A4_48hr	NA
UA529-Waupaca	Metalaxyl	CLD_CYP3A4_6hr	NA
UA529-Waupaca	Hexazinone	CLD_CYP2B6_6hr	NA
UA529-Waupaca	Metribuzin	CLD_CYP1A2_24hr	NA
UA529-Waupaca	Metribuzin	CLD_CYP1A2_48hr	NA
UA529-Waupaca	Metribuzin	CLD_CYP2B6_24hr	NA
UA529-Waupaca	Metribuzin	CLD_CYP2B6_48hr	NA
UA529-Waupaca	Metribuzin	CLD_CYP2B6_6hr	NA
UA529-Waupaca	Atrazine	CEETOX_H295R_ESTRONE_up	0.0103227
UA529-Waupaca	Atrazine	CLD_CYP1A1_24hr	0.00363732
UA529-Waupaca	Atrazine	CLD_CYP1A1_6hr	0.00477183
UA529-Waupaca	Atrazine	CLD_CYP1A2_24hr	0.00315193
UA529-Waupaca	Atrazine	CLD_CYP1A2_48hr	0.00168378
UA529-Waupaca	Atrazine	CLD_CYP1A2_6hr	0.00341698
UA529-Waupaca	Atrazine	CLD_CYP2B6_24hr	0.0029201
UA529-Waupaca	Atrazine	CLD_CYP2B6_48hr	0.00181643
UA529-Waupaca	Atrazine	CLD_CYP2B6_6hr	0.00380435
UA529-Waupaca	Atrazine	CLD_CYP3A4_48hr	0.00116335
UA529-Waupaca	Atrazine	NVS_ENZ_hPDE4A1	0.0135882
UA529-Waupaca	Atrazine	NVS_ENZ_oCOX2	0.00178659
UA529-Waupaca	Atrazine	TOX21_SHH_3T3_GLI3_Antagonist	0.00136961
UA529-Waupaca	Atrazine TCR (Atrazine)	CEETOX_H295R_ESTRONE_up	0.0103227
UA529-Waupaca	Atrazine TCR (Atrazine)	CLD_CYP1A1_24hr	0.00363732
UA529-Waupaca	Atrazine TCR (Atrazine)	CLD_CYP1A1_6hr	0.00477183
UA529-Waupaca	Atrazine TCR (Atrazine)	CLD_CYP1A2_24hr	0.00315193
UA529-Waupaca	Atrazine TCR (Atrazine)	CLD_CYP1A2_48hr	0.00168378
UA529-Waupaca	Atrazine TCR (Atrazine)	CLD_CYP1A2_6hr	0.00341698
UA529-Waupaca	Atrazine TCR (Atrazine)	CLD_CYP2B6_24hr	0.0029201
UA529-Waupaca	Atrazine TCR (Atrazine)	CLD_CYP2B6_48hr	0.00181643
UA529-Waupaca	Atrazine TCR (Atrazine)	CLD_CYP2B6_6hr	0.00380435
UA529-Waupaca	Atrazine TCR (Atrazine)	CLD_CYP3A4_48hr	0.00116335
UA529-Waupaca	Atrazine TCR (Atrazine)	NVS_ENZ_hPDE4A1	0.0135882
UA529-Waupaca	Atrazine TCR (Atrazine)	NVS_ENZ_oCOX2	0.00178659
UA529-Waupaca	Atrazine TCR (Atrazine)	TOX21_SHH_3T3_GLI3_Antagonist	0.00136961
UA541-Portage	Metalaxyl	CLD_CYP1A1_6hr	NA
UA541-Portage	Metalaxyl	CLD_CYP2B6_24hr	NA
UA541-Portage	Metalaxyl	CLD_CYP2B6_48hr	NA
UA541-Portage	Metalaxyl	CLD_CYP2B6_6hr	NA
UA541-Portage	Metalaxyl	CLD_CYP3A4_48hr	NA
UA541-Portage	Metalaxyl	CLD_CYP3A4_6hr	NA
UA541-Portage	Hexazinone	CLD_CYP2B6_6hr	NA
UA541-Portage	Metribuzin	CLD_CYP1A2_24hr	NA
UA541-Portage	Metribuzin	CLD_CYP1A2_48hr	NA
UA541-Portage	Metribuzin	CLD_CYP2B6_24hr	NA
UA541-Portage	Metribuzin	CLD_CYP2B6_48hr	NA
UA541-Portage	Metribuzin	CLD_CYP2B6_6hr	NA
UA541-Portage	Atrazine	CEETOX_H295R_ESTRONE_up	NA
UA541-Portage	Atrazine	CLD_CYP1A1_24hr	NA
UA541-Portage	Atrazine	CLD_CYP1A1_6hr	NA
UA541-Portage	Atrazine	CLD_CYP1A2_24hr	NA
UA541-Portage	Atrazine	CLD_CYP1A2_48hr	NA
UA541-Portage	Atrazine	CLD_CYP1A2_6hr	NA
UA541-Portage	Atrazine	CLD_CYP2B6_24hr	NA
UA541-Portage	Atrazine	CLD_CYP2B6_48hr	NA
UA541-Portage	Atrazine	CLD_CYP2B6_6hr	NA
UA541-Portage	Atrazine	CLD_CYP3A4_48hr	NA
UA541-Portage	Atrazine	NVS_ENZ_hPDE4A1	NA
UA541-Portage	Atrazine	NVS_ENZ_oCOX2	NA
UA541-Portage	Atrazine	TOX21_SHH_3T3_GLI3_Antagonist	NA
UA541-Portage	Atrazine TCR (Atrazine)	CEETOX_H295R_ESTRONE_up	NA
UA541-Portage	Atrazine TCR (Atrazine)	CLD_CYP1A1_24hr	NA
UA541-Portage	Atrazine TCR (Atrazine)	CLD_CYP1A1_6hr	NA
UA541-Portage	Atrazine TCR (Atrazine)	CLD_CYP1A2_24hr	NA
UA541-Portage	Atrazine TCR (Atrazine)	CLD_CYP1A2_48hr	NA
UA541-Portage	Atrazine TCR (Atrazine)	CLD_CYP1A2_6hr	NA
UA541-Portage	Atrazine TCR (Atrazine)	CLD_CYP2B6_24hr	NA
UA541-Portage	Atrazine TCR (Atrazine)	CLD_CYP2B6_48hr	NA
UA541-Portage	Atrazine TCR (Atrazine)	CLD_CYP2B6_6hr	NA
UA541-Portage	Atrazine TCR (Atrazine)	CLD_CYP3A4_48hr	NA
UA541-Portage	Atrazine TCR (Atrazine)	NVS_ENZ_hPDE4A1	NA
UA541-Portage	Atrazine TCR (Atrazine)	NVS_ENZ_oCOX2	NA
UA541-Portage	Atrazine TCR (Atrazine)	TOX21_SHH_3T3_GLI3_Antagonist	NA
UM349-Chippewa	Fomesafen	NVS_ADME_hCYP2C9	NA
UM349-Chippewa	Fomesafen	NVS_GPCR_rSST	NA
UM349-Chippewa	Atrazine	CEETOX_H295R_ESTRONE_up	0.00229394
UM349-Chippewa	Atrazine	CLD_CYP1A1_24hr	0.000808294
UM349-Chippewa	Atrazine	CLD_CYP1A1_6hr	0.00106041
UM349-Chippewa	Atrazine	CLD_CYP1A2_24hr	0.000700428
UM349-Chippewa	Atrazine	CLD_CYP1A2_48hr	0.000374174
UM349-Chippewa	Atrazine	CLD_CYP1A2_6hr	0.000759329
UM349-Chippewa	Atrazine	CLD_CYP2B6_24hr	0.000648911
UM349-Chippewa	Atrazine	CLD_CYP2B6_48hr	0.000403651
UM349-Chippewa	Atrazine	CLD_CYP2B6_6hr	0.000845411
UM349-Chippewa	Atrazine	CLD_CYP3A4_48hr	0.000258523
UM349-Chippewa	Atrazine	NVS_ENZ_hPDE4A1	0.00301959
UM349-Chippewa	Atrazine	NVS_ENZ_oCOX2	0.00039702
UM349-Chippewa	Atrazine	TOX21_SHH_3T3_GLI3_Antagonist	0.000304358
UM349-Chippewa	Atrazine TCR (Atrazine)	CEETOX_H295R_ESTRONE_up	0.00229394
UM349-Chippewa	Atrazine TCR (Atrazine)	CLD_CYP1A1_24hr	0.000808294
UM349-Chippewa	Atrazine TCR (Atrazine)	CLD_CYP1A1_6hr	0.00106041
UM349-Chippewa	Atrazine TCR (Atrazine)	CLD_CYP1A2_24hr	0.000700428
UM349-Chippewa	Atrazine TCR (Atrazine)	CLD_CYP1A2_48hr	0.000374174
UM349-Chippewa	Atrazine TCR (Atrazine)	CLD_CYP1A2_6hr	0.000759329
UM349-Chippewa	Atrazine TCR (Atrazine)	CLD_CYP2B6_24hr	0.000648911
UM349-Chippewa	Atrazine TCR (Atrazine)	CLD_CYP2B6_48hr	0.000403651
UM349-Chippewa	Atrazine TCR (Atrazine)	CLD_CYP2B6_6hr	0.000845411
UM349-Chippewa	Atrazine TCR (Atrazine)	CLD_CYP3A4_48hr	0.000258523
UM349-Chippewa	Atrazine TCR (Atrazine)	NVS_ENZ_hPDE4A1	0.00301959
UM349-Chippewa	Atrazine TCR (Atrazine)	NVS_ENZ_oCOX2	0.00039702
UM349-Chippewa	Atrazine TCR (Atrazine)	TOX21_SHH_3T3_GLI3_Antagonist	0.000304358
UM349-Chippewa	Metolachlor	CLD_CYP1A1_24hr	NA
UM349-Chippewa	Metolachlor	CLD_CYP2B6_24hr	NA
UM349-Chippewa	Metolachlor	CLD_CYP2B6_48hr	NA
UM349-Chippewa	Metolachlor	CLD_CYP2B6_6hr	NA
UM349-Chippewa	Metolachlor	CLD_CYP3A4_48hr	NA
UM349-Chippewa	Metolachlor	CLD_CYP3A4_6hr	NA
UM349-Chippewa	Metolachlor	NVS_ADME_hCYP2B6	NA
VF197-Waushara	Metalaxyl	CLD_CYP1A1_6hr	NA
VF197-Waushara	Metalaxyl	CLD_CYP2B6_24hr	NA
VF197-Waushara	Metalaxyl	CLD_CYP2B6_48hr	NA
VF197-Waushara	Metalaxyl	CLD_CYP2B6_6hr	NA
VF197-Waushara	Metalaxyl	CLD_CYP3A4_48hr	NA
VF197-Waushara	Metalaxyl	CLD_CYP3A4_6hr	NA
VF197-Waushara	Hexazinone	CLD_CYP2B6_6hr	NA
VF197-Waushara	Metribuzin	CLD_CYP1A2_24hr	NA
VF197-Waushara	Metribuzin	CLD_CYP1A2_48hr	NA
VF197-Waushara	Metribuzin	CLD_CYP2B6_24hr	NA
VF197-Waushara	Metribuzin	CLD_CYP2B6_48hr	NA
VF197-Waushara	Metribuzin	CLD_CYP2B6_6hr	NA
VF197-Waushara	Atrazine	CEETOX_H295R_ESTRONE_up	0.0248704
VF197-Waushara	Atrazine	CLD_CYP1A1_24hr	0.00876334
VF197-Waushara	Atrazine	CLD_CYP1A1_6hr	0.0114967
VF197-Waushara	Atrazine	CLD_CYP1A2_24hr	0.00759388
VF197-Waushara	Atrazine	CLD_CYP1A2_48hr	0.00405671
VF197-Waushara	Atrazine	CLD_CYP1A2_6hr	0.00823247
VF197-Waushara	Atrazine	CLD_CYP2B6_24hr	0.00703535
VF197-Waushara	Atrazine	CLD_CYP2B6_48hr	0.00437629
VF197-Waushara	Atrazine	CLD_CYP2B6_6hr	0.00916576
VF197-Waushara	Atrazine	CLD_CYP3A4_48hr	0.00280285
VF197-Waushara	Atrazine	NVS_ENZ_hPDE4A1	0.0327377
VF197-Waushara	Atrazine	NVS_ENZ_oCOX2	0.0043044
VF197-Waushara	Atrazine	TOX21_SHH_3T3_GLI3_Antagonist	0.00329978
VF197-Waushara	Atrazine TCR (Atrazine)	CEETOX_H295R_ESTRONE_up	0.0248704
VF197-Waushara	Atrazine TCR (Atrazine)	CLD_CYP1A1_24hr	0.00876334
VF197-Waushara	Atrazine TCR (Atrazine)	CLD_CYP1A1_6hr	0.0114967
VF197-Waushara	Atrazine TCR (Atrazine)	CLD_CYP1A2_24hr	0.00759388
VF197-Waushara	Atrazine TCR (Atrazine)	CLD_CYP1A2_48hr	0.00405671
VF197-Waushara	Atrazine TCR (Atrazine)	CLD_CYP1A2_6hr	0.00823247
VF197-Waushara	Atrazine TCR (Atrazine)	CLD_CYP2B6_24hr	0.00703535
VF197-Waushara	Atrazine TCR (Atrazine)	CLD_CYP2B6_48hr	0.00437629
VF197-Waushara	Atrazine TCR (Atrazine)	CLD_CYP2B6_6hr	0.00916576
VF197-Waushara	Atrazine TCR (Atrazine)	CLD_CYP3A4_48hr	0.00280285
VF197-Waushara	Atrazine TCR (Atrazine)	NVS_ENZ_hPDE4A1	0.0327377
VF197-Waushara	Atrazine TCR (Atrazine)	NVS_ENZ_oCOX2	0.0043044
VF197-Waushara	Atrazine TCR (Atrazine)	TOX21_SHH_3T3_GLI3_Antagonist	0.00329978
VR800-Chippewa	Fomesafen	NVS_ADME_hCYP2C9	NA
VR800-Chippewa	Fomesafen	NVS_GPCR_rSST	NA
VR800-Chippewa	Atrazine	CEETOX_H295R_ESTRONE_up	NA
VR800-Chippewa	Atrazine	CLD_CYP1A1_24hr	NA
VR800-Chippewa	Atrazine	CLD_CYP1A1_6hr	NA
VR800-Chippewa	Atrazine	CLD_CYP1A2_24hr	NA
VR800-Chippewa	Atrazine	CLD_CYP1A2_48hr	NA
VR800-Chippewa	Atrazine	CLD_CYP1A2_6hr	NA
VR800-Chippewa	Atrazine	CLD_CYP2B6_24hr	NA
VR800-Chippewa	Atrazine	CLD_CYP2B6_48hr	NA
VR800-Chippewa	Atrazine	CLD_CYP2B6_6hr	NA
VR800-Chippewa	Atrazine	CLD_CYP3A4_48hr	NA
VR800-Chippewa	Atrazine	NVS_ENZ_hPDE4A1	NA
VR800-Chippewa	Atrazine	NVS_ENZ_oCOX2	NA
VR800-Chippewa	Atrazine	TOX21_SHH_3T3_GLI3_Antagonist	NA
VR800-Chippewa	Atrazine TCR (Atrazine)	CEETOX_H295R_ESTRONE_up	NA
VR800-Chippewa	Atrazine TCR (Atrazine)	CLD_CYP1A1_24hr	NA
VR800-Chippewa	Atrazine TCR (Atrazine)	CLD_CYP1A1_6hr	NA
VR800-Chippewa	Atrazine TCR (Atrazine)	CLD_CYP1A2_24hr	NA
VR800-Chippewa	Atrazine TCR (Atrazine)	CLD_CYP1A2_48hr	NA
VR800-Chippewa	Atrazine TCR (Atrazine)	CLD_CYP1A2_6hr	NA
VR800-Chippewa	Atrazine TCR (Atrazine)	CLD_CYP2B6_24hr	NA
VR800-Chippewa	Atrazine TCR (Atrazine)	CLD_CYP2B6_48hr	NA
VR800-Chippewa	Atrazine TCR (Atrazine)	CLD_CYP2B6_6hr	NA
VR800-Chippewa	Atrazine TCR (Atrazine)	CLD_CYP3A4_48hr	NA
VR800-Chippewa	Atrazine TCR (Atrazine)	NVS_ENZ_hPDE4A1	NA
VR800-Chippewa	Atrazine TCR (Atrazine)	NVS_ENZ_oCOX2	NA
VR800-Chippewa	Atrazine TCR (Atrazine)	TOX21_SHH_3T3_GLI3_Antagonist	NA
VR800-Chippewa	Metolachlor	CLD_CYP1A1_24hr	NA
VR800-Chippewa	Metolachlor	CLD_CYP2B6_24hr	NA
VR800-Chippewa	Metolachlor	CLD_CYP2B6_48hr	NA
VR800-Chippewa	Metolachlor	CLD_CYP2B6_6hr	NA
VR800-Chippewa	Metolachlor	CLD_CYP3A4_48hr	NA
VR800-Chippewa	Metolachlor	CLD_CYP3A4_6hr	NA
VR800-Chippewa	Metolachlor	NVS_ADME_hCYP2B6	NA
VR801-Chippewa	Fomesafen	NVS_ADME_hCYP2C9	NA
VR801-Chippewa	Fomesafen	NVS_GPCR_rSST	NA
VR801-Chippewa	Atrazine	CEETOX_H295R_ESTRONE_up	0.00786909
VR801-Chippewa	Atrazine	CLD_CYP1A1_24hr	0.00277276
VR801-Chippewa	Atrazine	CLD_CYP1A1_6hr	0.0036376
VR801-Chippewa	Atrazine	CLD_CYP1A2_24hr	0.00240273
VR801-Chippewa	Atrazine	CLD_CYP1A2_48hr	0.00128356
VR801-Chippewa	Atrazine	CLD_CYP1A2_6hr	0.00260479
VR801-Chippewa	Atrazine	CLD_CYP2B6_24hr	0.00222601
VR801-Chippewa	Atrazine	CLD_CYP2B6_48hr	0.00138468
VR801-Chippewa	Atrazine	CLD_CYP2B6_6hr	0.00290008
VR801-Chippewa	Atrazine	CLD_CYP3A4_48hr	0.000886831
VR801-Chippewa	Atrazine	NVS_ENZ_hPDE4A1	0.0103583
VR801-Chippewa	Atrazine	NVS_ENZ_oCOX2	0.00136193
VR801-Chippewa	Atrazine	TOX21_SHH_3T3_GLI3_Antagonist	0.00104406
VR801-Chippewa	Atrazine TCR (Atrazine)	CEETOX_H295R_ESTRONE_up	0.00786909
VR801-Chippewa	Atrazine TCR (Atrazine)	CLD_CYP1A1_24hr	0.00277276
VR801-Chippewa	Atrazine TCR (Atrazine)	CLD_CYP1A1_6hr	0.0036376
VR801-Chippewa	Atrazine TCR (Atrazine)	CLD_CYP1A2_24hr	0.00240273
VR801-Chippewa	Atrazine TCR (Atrazine)	CLD_CYP1A2_48hr	0.00128356
VR801-Chippewa	Atrazine TCR (Atrazine)	CLD_CYP1A2_6hr	0.00260479
VR801-Chippewa	Atrazine TCR (Atrazine)	CLD_CYP2B6_24hr	0.00222601
VR801-Chippewa	Atrazine TCR (Atrazine)	CLD_CYP2B6_48hr	0.00138468
VR801-Chippewa	Atrazine TCR (Atrazine)	CLD_CYP2B6_6hr	0.00290008
VR801-Chippewa	Atrazine TCR (Atrazine)	CLD_CYP3A4_48hr	0.000886831
VR801-Chippewa	Atrazine TCR (Atrazine)	NVS_ENZ_hPDE4A1	0.0103583
VR801-Chippewa	Atrazine TCR (Atrazine)	NVS_ENZ_oCOX2	0.00136193
VR801-Chippewa	Atrazine TCR (Atrazine)	TOX21_SHH_3T3_GLI3_Antagonist	0.00104406
VR801-Chippewa	Metolachlor	CLD_CYP1A1_24hr	NA
VR801-Chippewa	Metolachlor	CLD_CYP2B6_24hr	NA
VR801-Chippewa	Metolachlor	CLD_CYP2B6_48hr	NA
VR801-Chippewa	Metolachlor	CLD_CYP2B6_6hr	NA
VR801-Chippewa	Metolachlor	CLD_CYP3A4_48hr	NA
VR801-Chippewa	Metolachlor	CLD_CYP3A4_6hr	NA
VR801-Chippewa	Metolachlor	NVS_ADME_hCYP2B6	NA
VR802-Chippewa	Fomesafen	NVS_ADME_hCYP2C9	NA
VR802-Chippewa	Fomesafen	NVS_GPCR_rSST	NA
VR802-Chippewa	Atrazine	CEETOX_H295R_ESTRONE_up	NA
VR802-Chippewa	Atrazine	CLD_CYP1A1_24hr	NA
VR802-Chippewa	Atrazine	CLD_CYP1A1_6hr	NA
VR802-Chippewa	Atrazine	CLD_CYP1A2_24hr	NA
VR802-Chippewa	Atrazine	CLD_CYP1A2_48hr	NA
VR802-Chippewa	Atrazine	CLD_CYP1A2_6hr	NA
VR802-Chippewa	Atrazine	CLD_CYP2B6_24hr	NA
VR802-Chippewa	Atrazine	CLD_CYP2B6_48hr	NA
VR802-Chippewa	Atrazine	CLD_CYP2B6_6hr	NA
VR802-Chippewa	Atrazine	CLD_CYP3A4_48hr	NA
VR802-Chippewa	Atrazine	NVS_ENZ_hPDE4A1	NA
VR802-Chippewa	Atrazine	NVS_ENZ_oCOX2	NA
VR802-Chippewa	Atrazine	TOX21_SHH_3T3_GLI3_Antagonist	NA
VR802-Chippewa	Atrazine TCR (Atrazine)	CEETOX_H295R_ESTRONE_up	NA
VR802-Chippewa	Atrazine TCR (Atrazine)	CLD_CYP1A1_24hr	NA
VR802-Chippewa	Atrazine TCR (Atrazine)	CLD_CYP1A1_6hr	NA
VR802-Chippewa	Atrazine TCR (Atrazine)	CLD_CYP1A2_24hr	NA
VR802-Chippewa	Atrazine TCR (Atrazine)	CLD_CYP1A2_48hr	NA
VR802-Chippewa	Atrazine TCR (Atrazine)	CLD_CYP1A2_6hr	NA
VR802-Chippewa	Atrazine TCR (Atrazine)	CLD_CYP2B6_24hr	NA
VR802-Chippewa	Atrazine TCR (Atrazine)	CLD_CYP2B6_48hr	NA
VR802-Chippewa	Atrazine TCR (Atrazine)	CLD_CYP2B6_6hr	NA
VR802-Chippewa	Atrazine TCR (Atrazine)	CLD_CYP3A4_48hr	NA
VR802-Chippewa	Atrazine TCR (Atrazine)	NVS_ENZ_hPDE4A1	NA
VR802-Chippewa	Atrazine TCR (Atrazine)	NVS_ENZ_oCOX2	NA
VR802-Chippewa	Atrazine TCR (Atrazine)	TOX21_SHH_3T3_GLI3_Antagonist	NA
VR802-Chippewa	Metolachlor	CLD_CYP1A1_24hr	NA
VR802-Chippewa	Metolachlor	CLD_CYP2B6_24hr	NA
VR802-Chippewa	Metolachlor	CLD_CYP2B6_48hr	NA
VR802-Chippewa	Metolachlor	CLD_CYP2B6_6hr	NA
VR802-Chippewa	Metolachlor	CLD_CYP3A4_48hr	NA
VR802-Chippewa	Metolachlor	CLD_CYP3A4_6hr	NA
VR802-Chippewa	Metolachlor	NVS_ADME_hCYP2B6	NA
VR804-Chippewa	Fomesafen	NVS_ADME_hCYP2C9	NA
VR804-Chippewa	Fomesafen	NVS_GPCR_rSST	NA
VR804-Chippewa	Atrazine	CEETOX_H295R_ESTRONE_up	0.00378936
VR804-Chippewa	Atrazine	CLD_CYP1A1_24hr	0.00133522
VR804-Chippewa	Atrazine	CLD_CYP1A1_6hr	0.00175168
VR804-Chippewa	Atrazine	CLD_CYP1A2_24hr	0.00115704
VR804-Chippewa	Atrazine	CLD_CYP1A2_48hr	0.000618097
VR804-Chippewa	Atrazine	CLD_CYP1A2_6hr	0.00125433
VR804-Chippewa	Atrazine	CLD_CYP2B6_24hr	0.00107194
VR804-Chippewa	Atrazine	CLD_CYP2B6_48hr	0.00066679
VR804-Chippewa	Atrazine	CLD_CYP2B6_6hr	0.00139653
VR804-Chippewa	Atrazine	CLD_CYP3A4_48hr	0.000427054
VR804-Chippewa	Atrazine	NVS_ENZ_hPDE4A1	0.00498806
VR804-Chippewa	Atrazine	NVS_ENZ_oCOX2	0.000655837
VR804-Chippewa	Atrazine	TOX21_SHH_3T3_GLI3_Antagonist	0.000502769
VR804-Chippewa	Atrazine TCR (Atrazine)	CEETOX_H295R_ESTRONE_up	0.00378936
VR804-Chippewa	Atrazine TCR (Atrazine)	CLD_CYP1A1_24hr	0.00133522
VR804-Chippewa	Atrazine TCR (Atrazine)	CLD_CYP1A1_6hr	0.00175168
VR804-Chippewa	Atrazine TCR (Atrazine)	CLD_CYP1A2_24hr	0.00115704
VR804-Chippewa	Atrazine TCR (Atrazine)	CLD_CYP1A2_48hr	0.000618097
VR804-Chippewa	Atrazine TCR (Atrazine)	CLD_CYP1A2_6hr	0.00125433
VR804-Chippewa	Atrazine TCR (Atrazine)	CLD_CYP2B6_24hr	0.00107194
VR804-Chippewa	Atrazine TCR (Atrazine)	CLD_CYP2B6_48hr	0.00066679
VR804-Chippewa	Atrazine TCR (Atrazine)	CLD_CYP2B6_6hr	0.00139653
VR804-Chippewa	Atrazine TCR (Atrazine)	CLD_CYP3A4_48hr	0.000427054
VR804-Chippewa	Atrazine TCR (Atrazine)	NVS_ENZ_hPDE4A1	0.00498806
VR804-Chippewa	Atrazine TCR (Atrazine)	NVS_ENZ_oCOX2	0.000655837
VR804-Chippewa	Atrazine TCR (Atrazine)	TOX21_SHH_3T3_GLI3_Antagonist	0.000502769
VR804-Chippewa	Metolachlor	CLD_CYP1A1_24hr	NA
VR804-Chippewa	Metolachlor	CLD_CYP2B6_24hr	NA
VR804-Chippewa	Metolachlor	CLD_CYP2B6_48hr	NA
VR804-Chippewa	Metolachlor	CLD_CYP2B6_6hr	NA
VR804-Chippewa	Metolachlor	CLD_CYP3A4_48hr	NA
VR804-Chippewa	Metolachlor	CLD_CYP3A4_6hr	NA
VR804-Chippewa	Metolachlor	NVS_ADME_hCYP2B6	NA
VR805-Chippewa	Fomesafen	NVS_ADME_hCYP2C9	NA
VR805-Chippewa	Fomesafen	NVS_GPCR_rSST	NA
VR805-Chippewa	Atrazine	CEETOX_H295R_ESTRONE_up	0.00332476
VR805-Chippewa	Atrazine	CLD_CYP1A1_24hr	0.00117152
VR805-Chippewa	Atrazine	CLD_CYP1A1_6hr	0.00153692
VR805-Chippewa	Atrazine	CLD_CYP1A2_24hr	0.00101518
VR805-Chippewa	Atrazine	CLD_CYP1A2_48hr	0.000542315
VR805-Chippewa	Atrazine	CLD_CYP1A2_6hr	0.00110055
VR805-Chippewa	Atrazine	CLD_CYP2B6_24hr	0.00094051
VR805-Chippewa	Atrazine	CLD_CYP2B6_48hr	0.000585038
VR805-Chippewa	Atrazine	CLD_CYP2B6_6hr	0.00122531
VR805-Chippewa	Atrazine	CLD_CYP3A4_48hr	0.000374694
VR805-Chippewa	Atrazine	NVS_ENZ_hPDE4A1	0.00437649
VR805-Chippewa	Atrazine	NVS_ENZ_oCOX2	0.000575428
VR805-Chippewa	Atrazine	TOX21_SHH_3T3_GLI3_Antagonist	0.000441127
VR805-Chippewa	Atrazine TCR (Atrazine)	CEETOX_H295R_ESTRONE_up	0.00332476
VR805-Chippewa	Atrazine TCR (Atrazine)	CLD_CYP1A1_24hr	0.00117152
VR805-Chippewa	Atrazine TCR (Atrazine)	CLD_CYP1A1_6hr	0.00153692
VR805-Chippewa	Atrazine TCR (Atrazine)	CLD_CYP1A2_24hr	0.00101518
VR805-Chippewa	Atrazine TCR (Atrazine)	CLD_CYP1A2_48hr	0.000542315
VR805-Chippewa	Atrazine TCR (Atrazine)	CLD_CYP1A2_6hr	0.00110055
VR805-Chippewa	Atrazine TCR (Atrazine)	CLD_CYP2B6_24hr	0.00094051
VR805-Chippewa	Atrazine TCR (Atrazine)	CLD_CYP2B6_48hr	0.000585038
VR805-Chippewa	Atrazine TCR (Atrazine)	CLD_CYP2B6_6hr	0.00122531
VR805-Chippewa	Atrazine TCR (Atrazine)	CLD_CYP3A4_48hr	0.000374694
VR805-Chippewa	Atrazine TCR (Atrazine)	NVS_ENZ_hPDE4A1	0.00437649
VR805-Chippewa	Atrazine TCR (Atrazine)	NVS_ENZ_oCOX2	0.000575428
VR805-Chippewa	Atrazine TCR (Atrazine)	TOX21_SHH_3T3_GLI3_Antagonist	0.000441127
VR805-Chippewa	Metolachlor	CLD_CYP1A1_24hr	NA
VR805-Chippewa	Metolachlor	CLD_CYP2B6_24hr	NA
VR805-Chippewa	Metolachlor	CLD_CYP2B6_48hr	NA
VR805-Chippewa	Metolachlor	CLD_CYP2B6_6hr	NA
VR805-Chippewa	Metolachlor	CLD_CYP3A4_48hr	NA
VR805-Chippewa	Metolachlor	CLD_CYP3A4_6hr	NA
VR805-Chippewa	Metolachlor	NVS_ADME_hCYP2B6	NA
VR806-Chippewa	Fomesafen	NVS_ADME_hCYP2C9	NA
VR806-Chippewa	Fomesafen	NVS_GPCR_rSST	NA
VR806-Chippewa	Atrazine	CEETOX_H295R_ESTRONE_up	0.00270046
VR806-Chippewa	Atrazine	CLD_CYP1A1_24hr	0.000951536
VR806-Chippewa	Atrazine	CLD_CYP1A1_6hr	0.00124833
VR806-Chippewa	Atrazine	CLD_CYP1A2_24hr	0.000824554
VR806-Chippewa	Atrazine	CLD_CYP1A2_48hr	0.000440483
VR806-Chippewa	Atrazine	CLD_CYP1A2_6hr	0.000893893
VR806-Chippewa	Atrazine	CLD_CYP2B6_24hr	0.000763908
VR806-Chippewa	Atrazine	CLD_CYP2B6_48hr	0.000475184
VR806-Chippewa	Atrazine	CLD_CYP2B6_6hr	0.000995231
VR806-Chippewa	Atrazine	CLD_CYP3A4_48hr	0.000304337
VR806-Chippewa	Atrazine	NVS_ENZ_hPDE4A1	0.00355471
VR806-Chippewa	Atrazine	NVS_ENZ_oCOX2	0.000467378
VR806-Chippewa	Atrazine	TOX21_SHH_3T3_GLI3_Antagonist	0.000358295
VR806-Chippewa	Atrazine TCR (Atrazine)	CEETOX_H295R_ESTRONE_up	0.00270046
VR806-Chippewa	Atrazine TCR (Atrazine)	CLD_CYP1A1_24hr	0.000951536
VR806-Chippewa	Atrazine TCR (Atrazine)	CLD_CYP1A1_6hr	0.00124833
VR806-Chippewa	Atrazine TCR (Atrazine)	CLD_CYP1A2_24hr	0.000824554
VR806-Chippewa	Atrazine TCR (Atrazine)	CLD_CYP1A2_48hr	0.000440483
VR806-Chippewa	Atrazine TCR (Atrazine)	CLD_CYP1A2_6hr	0.000893893
VR806-Chippewa	Atrazine TCR (Atrazine)	CLD_CYP2B6_24hr	0.000763908
VR806-Chippewa	Atrazine TCR (Atrazine)	CLD_CYP2B6_48hr	0.000475184
VR806-Chippewa	Atrazine TCR (Atrazine)	CLD_CYP2B6_6hr	0.000995231
VR806-Chippewa	Atrazine TCR (Atrazine)	CLD_CYP3A4_48hr	0.000304337
VR806-Chippewa	Atrazine TCR (Atrazine)	NVS_ENZ_hPDE4A1	0.00355471
VR806-Chippewa	Atrazine TCR (Atrazine)	NVS_ENZ_oCOX2	0.000467378
VR806-Chippewa	Atrazine TCR (Atrazine)	TOX21_SHH_3T3_GLI3_Antagonist	0.000358295
VR806-Chippewa	Metolachlor	CLD_CYP1A1_24hr	NA
VR806-Chippewa	Metolachlor	CLD_CYP2B6_24hr	NA
VR806-Chippewa	Metolachlor	CLD_CYP2B6_48hr	NA
VR806-Chippewa	Metolachlor	CLD_CYP2B6_6hr	NA
VR806-Chippewa	Metolachlor	CLD_CYP3A4_48hr	NA
VR806-Chippewa	Metolachlor	CLD_CYP3A4_6hr	NA
VR806-Chippewa	Metolachlor	NVS_ADME_hCYP2B6	NA
VR808-Sauk	Metalaxyl	CLD_CYP1A1_6hr	NA
VR808-Sauk	Metalaxyl	CLD_CYP2B6_24hr	NA
VR808-Sauk	Metalaxyl	CLD_CYP2B6_48hr	NA
VR808-Sauk	Metalaxyl	CLD_CYP2B6_6hr	NA
VR808-Sauk	Metalaxyl	CLD_CYP3A4_48hr	NA
VR808-Sauk	Metalaxyl	CLD_CYP3A4_6hr	NA
VR808-Sauk	Sulfentrazone	CLD_CYP2B6_24hr	NA
VR808-Sauk	Sulfentrazone	CLD_CYP2B6_48hr	NA
VR808-Sauk	Sulfentrazone	CLD_CYP2B6_6hr	NA
VR808-Sauk	Sulfentrazone	CLD_CYP3A4_48hr	NA
VR808-Sauk	Sulfentrazone	CLD_CYP3A4_6hr	NA
VR808-Sauk	Metribuzin	CLD_CYP1A2_24hr	NA
VR808-Sauk	Metribuzin	CLD_CYP1A2_48hr	NA
VR808-Sauk	Metribuzin	CLD_CYP2B6_24hr	NA
VR808-Sauk	Metribuzin	CLD_CYP2B6_48hr	NA
VR808-Sauk	Metribuzin	CLD_CYP2B6_6hr	NA
VR808-Sauk	Clomazone	CLD_CYP2B6_24hr	NA
VR808-Sauk	Clomazone	CLD_CYP2B6_48hr	NA
VR808-Sauk	Clomazone	CLD_CYP2B6_6hr	NA
VR808-Sauk	Clomazone	CLD_CYP3A4_48hr	NA
VR808-Sauk	Clomazone	NVS_NR_hAR	NA
VR808-Sauk	Clomazone	NVS_TR_hDAT	NA
VR808-Sauk	Clomazone	TOX21_SHH_3T3_GLI3_Antagonist	NA
VR808-Sauk	Atrazine	CEETOX_H295R_ESTRONE_up	NA
VR808-Sauk	Atrazine	CLD_CYP1A1_24hr	NA
VR808-Sauk	Atrazine	CLD_CYP1A1_6hr	NA
VR808-Sauk	Atrazine	CLD_CYP1A2_24hr	NA
VR808-Sauk	Atrazine	CLD_CYP1A2_48hr	NA
VR808-Sauk	Atrazine	CLD_CYP1A2_6hr	NA
VR808-Sauk	Atrazine	CLD_CYP2B6_24hr	NA
VR808-Sauk	Atrazine	CLD_CYP2B6_48hr	NA
VR808-Sauk	Atrazine	CLD_CYP2B6_6hr	NA
VR808-Sauk	Atrazine	CLD_CYP3A4_48hr	NA
VR808-Sauk	Atrazine	NVS_ENZ_hPDE4A1	NA
VR808-Sauk	Atrazine	NVS_ENZ_oCOX2	NA
VR808-Sauk	Atrazine	TOX21_SHH_3T3_GLI3_Antagonist	NA
VR808-Sauk	Atrazine TCR (Atrazine)	CEETOX_H295R_ESTRONE_up	NA
VR808-Sauk	Atrazine TCR (Atrazine)	CLD_CYP1A1_24hr	NA
VR808-Sauk	Atrazine TCR (Atrazine)	CLD_CYP1A1_6hr	NA
VR808-Sauk	Atrazine TCR (Atrazine)	CLD_CYP1A2_24hr	NA
VR808-Sauk	Atrazine TCR (Atrazine)	CLD_CYP1A2_48hr	NA
VR808-Sauk	Atrazine TCR (Atrazine)	CLD_CYP1A2_6hr	NA
VR808-Sauk	Atrazine TCR (Atrazine)	CLD_CYP2B6_24hr	NA
VR808-Sauk	Atrazine TCR (Atrazine)	CLD_CYP2B6_48hr	NA
VR808-Sauk	Atrazine TCR (Atrazine)	CLD_CYP2B6_6hr	NA
VR808-Sauk	Atrazine TCR (Atrazine)	CLD_CYP3A4_48hr	NA
VR808-Sauk	Atrazine TCR (Atrazine)	NVS_ENZ_hPDE4A1	NA
VR808-Sauk	Atrazine TCR (Atrazine)	NVS_ENZ_oCOX2	NA
VR808-Sauk	Atrazine TCR (Atrazine)	TOX21_SHH_3T3_GLI3_Antagonist	NA
VR808-Sauk	Metolachlor	CLD_CYP1A1_24hr	NA
VR808-Sauk	Metolachlor	CLD_CYP2B6_24hr	NA
VR808-Sauk	Metolachlor	CLD_CYP2B6_48hr	NA
VR808-Sauk	Metolachlor	CLD_CYP2B6_6hr	NA
VR808-Sauk	Metolachlor	CLD_CYP3A4_48hr	NA
VR808-Sauk	Metolachlor	CLD_CYP3A4_6hr	NA
VR808-Sauk	Metolachlor	NVS_ADME_hCYP2B6	NA
VR808-Sauk	Alachlor	CLD_CYP2B6_24hr	NA
VR808-Sauk	Alachlor	CLD_CYP2B6_6hr	NA
VR808-Sauk	Alachlor	CLD_CYP3A4_6hr	NA
VR808-Sauk	Alachlor	NVS_ADME_hCYP2B6	NA
VR808-Sauk	Alachlor	TOX21_SHH_3T3_GLI3_Antagonist	NA
VR808-Sauk	Bentazon	APR_HepG2_CellCycleArrest_1h_up	NA
VR811-Sauk	Metalaxyl	CLD_CYP1A1_6hr	NA
VR811-Sauk	Metalaxyl	CLD_CYP2B6_24hr	NA
VR811-Sauk	Metalaxyl	CLD_CYP2B6_48hr	NA
VR811-Sauk	Metalaxyl	CLD_CYP2B6_6hr	NA
VR811-Sauk	Metalaxyl	CLD_CYP3A4_48hr	NA
VR811-Sauk	Metalaxyl	CLD_CYP3A4_6hr	NA
VR811-Sauk	Sulfentrazone	CLD_CYP2B6_24hr	NA
VR811-Sauk	Sulfentrazone	CLD_CYP2B6_48hr	NA
VR811-Sauk	Sulfentrazone	CLD_CYP2B6_6hr	NA
VR811-Sauk	Sulfentrazone	CLD_CYP3A4_48hr	NA
VR811-Sauk	Sulfentrazone	CLD_CYP3A4_6hr	NA
VR811-Sauk	Metribuzin	CLD_CYP1A2_24hr	NA
VR811-Sauk	Metribuzin	CLD_CYP1A2_48hr	NA
VR811-Sauk	Metribuzin	CLD_CYP2B6_24hr	NA
VR811-Sauk	Metribuzin	CLD_CYP2B6_48hr	NA
VR811-Sauk	Metribuzin	CLD_CYP2B6_6hr	NA
VR811-Sauk	Clomazone	CLD_CYP2B6_24hr	NA
VR811-Sauk	Clomazone	CLD_CYP2B6_48hr	NA
VR811-Sauk	Clomazone	CLD_CYP2B6_6hr	NA
VR811-Sauk	Clomazone	CLD_CYP3A4_48hr	NA
VR811-Sauk	Clomazone	NVS_NR_hAR	NA
VR811-Sauk	Clomazone	NVS_TR_hDAT	NA
VR811-Sauk	Clomazone	TOX21_SHH_3T3_GLI3_Antagonist	NA
VR811-Sauk	Atrazine	CEETOX_H295R_ESTRONE_up	0.00140831
VR811-Sauk	Atrazine	CLD_CYP1A1_24hr	0.000496231
VR811-Sauk	Atrazine	CLD_CYP1A1_6hr	0.000651009
VR811-Sauk	Atrazine	CLD_CYP1A2_24hr	0.00043001
VR811-Sauk	Atrazine	CLD_CYP1A2_48hr	0.000229714
VR811-Sauk	Atrazine	CLD_CYP1A2_6hr	0.00046617
VR811-Sauk	Atrazine	CLD_CYP2B6_24hr	0.000398382
VR811-Sauk	Atrazine	CLD_CYP2B6_48hr	0.000247811
VR811-Sauk	Atrazine	CLD_CYP2B6_6hr	0.000519018
VR811-Sauk	Atrazine	CLD_CYP3A4_48hr	0.000158713
VR811-Sauk	Atrazine	NVS_ENZ_hPDE4A1	0.0018538
VR811-Sauk	Atrazine	NVS_ENZ_oCOX2	0.00024374
VR811-Sauk	Atrazine	TOX21_SHH_3T3_GLI3_Antagonist	0.000186853
VR811-Sauk	Atrazine TCR (Atrazine)	CEETOX_H295R_ESTRONE_up	0.00140831
VR811-Sauk	Atrazine TCR (Atrazine)	CLD_CYP1A1_24hr	0.000496231
VR811-Sauk	Atrazine TCR (Atrazine)	CLD_CYP1A1_6hr	0.000651009
VR811-Sauk	Atrazine TCR (Atrazine)	CLD_CYP1A2_24hr	0.00043001
VR811-Sauk	Atrazine TCR (Atrazine)	CLD_CYP1A2_48hr	0.000229714
VR811-Sauk	Atrazine TCR (Atrazine)	CLD_CYP1A2_6hr	0.00046617
VR811-Sauk	Atrazine TCR (Atrazine)	CLD_CYP2B6_24hr	0.000398382
VR811-Sauk	Atrazine TCR (Atrazine)	CLD_CYP2B6_48hr	0.000247811
VR811-Sauk	Atrazine TCR (Atrazine)	CLD_CYP2B6_6hr	0.000519018
VR811-Sauk	Atrazine TCR (Atrazine)	CLD_CYP3A4_48hr	0.000158713
VR811-Sauk	Atrazine TCR (Atrazine)	NVS_ENZ_hPDE4A1	0.0018538
VR811-Sauk	Atrazine TCR (Atrazine)	NVS_ENZ_oCOX2	0.00024374
VR811-Sauk	Atrazine TCR (Atrazine)	TOX21_SHH_3T3_GLI3_Antagonist	0.000186853
VR811-Sauk	Metolachlor	CLD_CYP1A1_24hr	NA
VR811-Sauk	Metolachlor	CLD_CYP2B6_24hr	NA
VR811-Sauk	Metolachlor	CLD_CYP2B6_48hr	NA
VR811-Sauk	Metolachlor	CLD_CYP2B6_6hr	NA
VR811-Sauk	Metolachlor	CLD_CYP3A4_48hr	NA
VR811-Sauk	Metolachlor	CLD_CYP3A4_6hr	NA
VR811-Sauk	Metolachlor	NVS_ADME_hCYP2B6	NA
VR811-Sauk	Alachlor	CLD_CYP2B6_24hr	NA
VR811-Sauk	Alachlor	CLD_CYP2B6_6hr	NA
VR811-Sauk	Alachlor	CLD_CYP3A4_6hr	NA
VR811-Sauk	Alachlor	NVS_ADME_hCYP2B6	NA
VR811-Sauk	Alachlor	TOX21_SHH_3T3_GLI3_Antagonist	NA
VR811-Sauk	Bentazon	APR_HepG2_CellCycleArrest_1h_up	NA
VR812-Sauk	Metalaxyl	CLD_CYP1A1_6hr	NA
VR812-Sauk	Metalaxyl	CLD_CYP2B6_24hr	NA
VR812-Sauk	Metalaxyl	CLD_CYP2B6_48hr	NA
VR812-Sauk	Metalaxyl	CLD_CYP2B6_6hr	NA
VR812-Sauk	Metalaxyl	CLD_CYP3A4_48hr	NA
VR812-Sauk	Metalaxyl	CLD_CYP3A4_6hr	NA
VR812-Sauk	Sulfentrazone	CLD_CYP2B6_24hr	NA
VR812-Sauk	Sulfentrazone	CLD_CYP2B6_48hr	NA
VR812-Sauk	Sulfentrazone	CLD_CYP2B6_6hr	NA
VR812-Sauk	Sulfentrazone	CLD_CYP3A4_48hr	NA
VR812-Sauk	Sulfentrazone	CLD_CYP3A4_6hr	NA
VR812-Sauk	Metribuzin	CLD_CYP1A2_24hr	NA
VR812-Sauk	Metribuzin	CLD_CYP1A2_48hr	NA
VR812-Sauk	Metribuzin	CLD_CYP2B6_24hr	NA
VR812-Sauk	Metribuzin	CLD_CYP2B6_48hr	NA
VR812-Sauk	Metribuzin	CLD_CYP2B6_6hr	NA
VR812-Sauk	Clomazone	CLD_CYP2B6_24hr	NA
VR812-Sauk	Clomazone	CLD_CYP2B6_48hr	NA
VR812-Sauk	Clomazone	CLD_CYP2B6_6hr	NA
VR812-Sauk	Clomazone	CLD_CYP3A4_48hr	NA
VR812-Sauk	Clomazone	NVS_NR_hAR	NA
VR812-Sauk	Clomazone	NVS_TR_hDAT	NA
VR812-Sauk	Clomazone	TOX21_SHH_3T3_GLI3_Antagonist	NA
VR812-Sauk	Atrazine	CEETOX_H295R_ESTRONE_up	NA
VR812-Sauk	Atrazine	CLD_CYP1A1_24hr	NA
VR812-Sauk	Atrazine	CLD_CYP1A1_6hr	NA
VR812-Sauk	Atrazine	CLD_CYP1A2_24hr	NA
VR812-Sauk	Atrazine	CLD_CYP1A2_48hr	NA
VR812-Sauk	Atrazine	CLD_CYP1A2_6hr	NA
VR812-Sauk	Atrazine	CLD_CYP2B6_24hr	NA
VR812-Sauk	Atrazine	CLD_CYP2B6_48hr	NA
VR812-Sauk	Atrazine	CLD_CYP2B6_6hr	NA
VR812-Sauk	Atrazine	CLD_CYP3A4_48hr	NA
VR812-Sauk	Atrazine	NVS_ENZ_hPDE4A1	NA
VR812-Sauk	Atrazine	NVS_ENZ_oCOX2	NA
VR812-Sauk	Atrazine	TOX21_SHH_3T3_GLI3_Antagonist	NA
VR812-Sauk	Atrazine TCR (Atrazine)	CEETOX_H295R_ESTRONE_up	NA
VR812-Sauk	Atrazine TCR (Atrazine)	CLD_CYP1A1_24hr	NA
VR812-Sauk	Atrazine TCR (Atrazine)	CLD_CYP1A1_6hr	NA
VR812-Sauk	Atrazine TCR (Atrazine)	CLD_CYP1A2_24hr	NA
VR812-Sauk	Atrazine TCR (Atrazine)	CLD_CYP1A2_48hr	NA
VR812-Sauk	Atrazine TCR (Atrazine)	CLD_CYP1A2_6hr	NA
VR812-Sauk	Atrazine TCR (Atrazine)	CLD_CYP2B6_24hr	NA
VR812-Sauk	Atrazine TCR (Atrazine)	CLD_CYP2B6_48hr	NA
VR812-Sauk	Atrazine TCR (Atrazine)	CLD_CYP2B6_6hr	NA
VR812-Sauk	Atrazine TCR (Atrazine)	CLD_CYP3A4_48hr	NA
VR812-Sauk	Atrazine TCR (Atrazine)	NVS_ENZ_hPDE4A1	NA
VR812-Sauk	Atrazine TCR (Atrazine)	NVS_ENZ_oCOX2	NA
VR812-Sauk	Atrazine TCR (Atrazine)	TOX21_SHH_3T3_GLI3_Antagonist	NA
VR812-Sauk	Metolachlor	CLD_CYP1A1_24hr	NA
VR812-Sauk	Metolachlor	CLD_CYP2B6_24hr	NA
VR812-Sauk	Metolachlor	CLD_CYP2B6_48hr	NA
VR812-Sauk	Metolachlor	CLD_CYP2B6_6hr	NA
VR812-Sauk	Metolachlor	CLD_CYP3A4_48hr	NA
VR812-Sauk	Metolachlor	CLD_CYP3A4_6hr	NA
VR812-Sauk	Metolachlor	NVS_ADME_hCYP2B6	NA
VR812-Sauk	Alachlor	CLD_CYP2B6_24hr	NA
VR812-Sauk	Alachlor	CLD_CYP2B6_6hr	NA
VR812-Sauk	Alachlor	CLD_CYP3A4_6hr	NA
VR812-Sauk	Alachlor	NVS_ADME_hCYP2B6	NA
VR812-Sauk	Alachlor	TOX21_SHH_3T3_GLI3_Antagonist	NA
VR812-Sauk	Bentazon	APR_HepG2_CellCycleArrest_1h_up	NA
VS005-Barron	Fomesafen	NVS_ADME_hCYP2C9	NA
VS005-Barron	Fomesafen	NVS_GPCR_rSST	NA
VS005-Barron	Atrazine	CEETOX_H295R_ESTRONE_up	NA
VS005-Barron	Atrazine	CLD_CYP1A1_24hr	NA
VS005-Barron	Atrazine	CLD_CYP1A1_6hr	NA
VS005-Barron	Atrazine	CLD_CYP1A2_24hr	NA
VS005-Barron	Atrazine	CLD_CYP1A2_48hr	NA
VS005-Barron	Atrazine	CLD_CYP1A2_6hr	NA
VS005-Barron	Atrazine	CLD_CYP2B6_24hr	NA
VS005-Barron	Atrazine	CLD_CYP2B6_48hr	NA
VS005-Barron	Atrazine	CLD_CYP2B6_6hr	NA
VS005-Barron	Atrazine	CLD_CYP3A4_48hr	NA
VS005-Barron	Atrazine	NVS_ENZ_hPDE4A1	NA
VS005-Barron	Atrazine	NVS_ENZ_oCOX2	NA
VS005-Barron	Atrazine	TOX21_SHH_3T3_GLI3_Antagonist	NA
VS005-Barron	Atrazine TCR (Atrazine)	CEETOX_H295R_ESTRONE_up	NA
VS005-Barron	Atrazine TCR (Atrazine)	CLD_CYP1A1_24hr	NA
VS005-Barron	Atrazine TCR (Atrazine)	CLD_CYP1A1_6hr	NA
VS005-Barron	Atrazine TCR (Atrazine)	CLD_CYP1A2_24hr	NA
VS005-Barron	Atrazine TCR (Atrazine)	CLD_CYP1A2_48hr	NA
VS005-Barron	Atrazine TCR (Atrazine)	CLD_CYP1A2_6hr	NA
VS005-Barron	Atrazine TCR (Atrazine)	CLD_CYP2B6_24hr	NA
VS005-Barron	Atrazine TCR (Atrazine)	CLD_CYP2B6_48hr	NA
VS005-Barron	Atrazine TCR (Atrazine)	CLD_CYP2B6_6hr	NA
VS005-Barron	Atrazine TCR (Atrazine)	CLD_CYP3A4_48hr	NA
VS005-Barron	Atrazine TCR (Atrazine)	NVS_ENZ_hPDE4A1	NA
VS005-Barron	Atrazine TCR (Atrazine)	NVS_ENZ_oCOX2	NA
VS005-Barron	Atrazine TCR (Atrazine)	TOX21_SHH_3T3_GLI3_Antagonist	NA
VS005-Barron	Metolachlor	CLD_CYP1A1_24hr	NA
VS005-Barron	Metolachlor	CLD_CYP2B6_24hr	NA
VS005-Barron	Metolachlor	CLD_CYP2B6_48hr	NA
VS005-Barron	Metolachlor	CLD_CYP2B6_6hr	NA
VS005-Barron	Metolachlor	CLD_CYP3A4_48hr	NA
VS005-Barron	Metolachlor	CLD_CYP3A4_6hr	NA
VS005-Barron	Metolachlor	NVS_ADME_hCYP2B6	NA
VS016-Dane	Flumetsulam	CLD_CYP3A4_48hr	NA
VS016-Dane	Atrazine	CEETOX_H295R_ESTRONE_up	NA
VS016-Dane	Atrazine	CLD_CYP1A1_24hr	NA
VS016-Dane	Atrazine	CLD_CYP1A1_6hr	NA
VS016-Dane	Atrazine	CLD_CYP1A2_24hr	NA
VS016-Dane	Atrazine	CLD_CYP1A2_48hr	NA
VS016-Dane	Atrazine	CLD_CYP1A2_6hr	NA
VS016-Dane	Atrazine	CLD_CYP2B6_24hr	NA
VS016-Dane	Atrazine	CLD_CYP2B6_48hr	NA
VS016-Dane	Atrazine	CLD_CYP2B6_6hr	NA
VS016-Dane	Atrazine	CLD_CYP3A4_48hr	NA
VS016-Dane	Atrazine	NVS_ENZ_hPDE4A1	NA
VS016-Dane	Atrazine	NVS_ENZ_oCOX2	NA
VS016-Dane	Atrazine	TOX21_SHH_3T3_GLI3_Antagonist	NA
VS016-Dane	Atrazine TCR (Atrazine)	CEETOX_H295R_ESTRONE_up	NA
VS016-Dane	Atrazine TCR (Atrazine)	CLD_CYP1A1_24hr	NA
VS016-Dane	Atrazine TCR (Atrazine)	CLD_CYP1A1_6hr	NA
VS016-Dane	Atrazine TCR (Atrazine)	CLD_CYP1A2_24hr	NA
VS016-Dane	Atrazine TCR (Atrazine)	CLD_CYP1A2_48hr	NA
VS016-Dane	Atrazine TCR (Atrazine)	CLD_CYP1A2_6hr	NA
VS016-Dane	Atrazine TCR (Atrazine)	CLD_CYP2B6_24hr	NA
VS016-Dane	Atrazine TCR (Atrazine)	CLD_CYP2B6_48hr	NA
VS016-Dane	Atrazine TCR (Atrazine)	CLD_CYP2B6_6hr	NA
VS016-Dane	Atrazine TCR (Atrazine)	CLD_CYP3A4_48hr	NA
VS016-Dane	Atrazine TCR (Atrazine)	NVS_ENZ_hPDE4A1	NA
VS016-Dane	Atrazine TCR (Atrazine)	NVS_ENZ_oCOX2	NA
VS016-Dane	Atrazine TCR (Atrazine)	TOX21_SHH_3T3_GLI3_Antagonist	NA
VS016-Dane	IMAZAPYR	CLD_CYP1A1_6hr	NA
VS016-Dane	IMAZAPYR	CLD_CYP1A2_6hr	NA
VS016-Dane	IMAZAPYR	CLD_CYP2B6_48hr	NA
VS021-Dane	Flumetsulam	CLD_CYP3A4_48hr	NA
VS021-Dane	Atrazine	CEETOX_H295R_ESTRONE_up	NA
VS021-Dane	Atrazine	CLD_CYP1A1_24hr	NA
VS021-Dane	Atrazine	CLD_CYP1A1_6hr	NA
VS021-Dane	Atrazine	CLD_CYP1A2_24hr	NA
VS021-Dane	Atrazine	CLD_CYP1A2_48hr	NA
VS021-Dane	Atrazine	CLD_CYP1A2_6hr	NA
VS021-Dane	Atrazine	CLD_CYP2B6_24hr	NA
VS021-Dane	Atrazine	CLD_CYP2B6_48hr	NA
VS021-Dane	Atrazine	CLD_CYP2B6_6hr	NA
VS021-Dane	Atrazine	CLD_CYP3A4_48hr	NA
VS021-Dane	Atrazine	NVS_ENZ_hPDE4A1	NA
VS021-Dane	Atrazine	NVS_ENZ_oCOX2	NA
VS021-Dane	Atrazine	TOX21_SHH_3T3_GLI3_Antagonist	NA
VS021-Dane	Atrazine TCR (Atrazine)	CEETOX_H295R_ESTRONE_up	NA
VS021-Dane	Atrazine TCR (Atrazine)	CLD_CYP1A1_24hr	NA
VS021-Dane	Atrazine TCR (Atrazine)	CLD_CYP1A1_6hr	NA
VS021-Dane	Atrazine TCR (Atrazine)	CLD_CYP1A2_24hr	NA
VS021-Dane	Atrazine TCR (Atrazine)	CLD_CYP1A2_48hr	NA
VS021-Dane	Atrazine TCR (Atrazine)	CLD_CYP1A2_6hr	NA
VS021-Dane	Atrazine TCR (Atrazine)	CLD_CYP2B6_24hr	NA
VS021-Dane	Atrazine TCR (Atrazine)	CLD_CYP2B6_48hr	NA
VS021-Dane	Atrazine TCR (Atrazine)	CLD_CYP2B6_6hr	NA
VS021-Dane	Atrazine TCR (Atrazine)	CLD_CYP3A4_48hr	NA
VS021-Dane	Atrazine TCR (Atrazine)	NVS_ENZ_hPDE4A1	NA
VS021-Dane	Atrazine TCR (Atrazine)	NVS_ENZ_oCOX2	NA
VS021-Dane	Atrazine TCR (Atrazine)	TOX21_SHH_3T3_GLI3_Antagonist	NA
VS021-Dane	IMAZAPYR	CLD_CYP1A1_6hr	NA
VS021-Dane	IMAZAPYR	CLD_CYP1A2_6hr	NA
VS021-Dane	IMAZAPYR	CLD_CYP2B6_48hr	NA
VS480-Waupaca	Metalaxyl	CLD_CYP1A1_6hr	NA
VS480-Waupaca	Metalaxyl	CLD_CYP2B6_24hr	NA
VS480-Waupaca	Metalaxyl	CLD_CYP2B6_48hr	NA
VS480-Waupaca	Metalaxyl	CLD_CYP2B6_6hr	NA
VS480-Waupaca	Metalaxyl	CLD_CYP3A4_48hr	NA
VS480-Waupaca	Metalaxyl	CLD_CYP3A4_6hr	NA
VS480-Waupaca	Hexazinone	CLD_CYP2B6_6hr	NA
VS480-Waupaca	Metribuzin	CLD_CYP1A2_24hr	NA
VS480-Waupaca	Metribuzin	CLD_CYP1A2_48hr	NA
VS480-Waupaca	Metribuzin	CLD_CYP2B6_24hr	NA
VS480-Waupaca	Metribuzin	CLD_CYP2B6_48hr	NA
VS480-Waupaca	Metribuzin	CLD_CYP2B6_6hr	NA
VS480-Waupaca	Atrazine	CEETOX_H295R_ESTRONE_up	0.00168416
VS480-Waupaca	Atrazine	CLD_CYP1A1_24hr	0.000593431
VS480-Waupaca	Atrazine	CLD_CYP1A1_6hr	0.000778526
VS480-Waupaca	Atrazine	CLD_CYP1A2_24hr	0.000514238
VS480-Waupaca	Atrazine	CLD_CYP1A2_48hr	0.00027471
VS480-Waupaca	Atrazine	CLD_CYP1A2_6hr	0.000557482
VS480-Waupaca	Atrazine	CLD_CYP2B6_24hr	0.000476416
VS480-Waupaca	Atrazine	CLD_CYP2B6_48hr	0.000296351
VS480-Waupaca	Atrazine	CLD_CYP2B6_6hr	0.000620682
VS480-Waupaca	Atrazine	CLD_CYP3A4_48hr	0.000189802
VS480-Waupaca	Atrazine	NVS_ENZ_hPDE4A1	0.00221691
VS480-Waupaca	Atrazine	NVS_ENZ_oCOX2	0.000291483
VS480-Waupaca	Atrazine	TOX21_SHH_3T3_GLI3_Antagonist	0.000223453
VS480-Waupaca	Atrazine TCR (Atrazine)	CEETOX_H295R_ESTRONE_up	0.00168416
VS480-Waupaca	Atrazine TCR (Atrazine)	CLD_CYP1A1_24hr	0.000593431
VS480-Waupaca	Atrazine TCR (Atrazine)	CLD_CYP1A1_6hr	0.000778526
VS480-Waupaca	Atrazine TCR (Atrazine)	CLD_CYP1A2_24hr	0.000514238
VS480-Waupaca	Atrazine TCR (Atrazine)	CLD_CYP1A2_48hr	0.00027471
VS480-Waupaca	Atrazine TCR (Atrazine)	CLD_CYP1A2_6hr	0.000557482
VS480-Waupaca	Atrazine TCR (Atrazine)	CLD_CYP2B6_24hr	0.000476416
VS480-Waupaca	Atrazine TCR (Atrazine)	CLD_CYP2B6_48hr	0.000296351
VS480-Waupaca	Atrazine TCR (Atrazine)	CLD_CYP2B6_6hr	0.000620682
VS480-Waupaca	Atrazine TCR (Atrazine)	CLD_CYP3A4_48hr	0.000189802
VS480-Waupaca	Atrazine TCR (Atrazine)	NVS_ENZ_hPDE4A1	0.00221691
VS480-Waupaca	Atrazine TCR (Atrazine)	NVS_ENZ_oCOX2	0.000291483
VS480-Waupaca	Atrazine TCR (Atrazine)	TOX21_SHH_3T3_GLI3_Antagonist	0.000223453
VS482-Portage	Metalaxyl	CLD_CYP1A1_6hr	NA
VS482-Portage	Metalaxyl	CLD_CYP2B6_24hr	NA
VS482-Portage	Metalaxyl	CLD_CYP2B6_48hr	NA
VS482-Portage	Metalaxyl	CLD_CYP2B6_6hr	NA
VS482-Portage	Metalaxyl	CLD_CYP3A4_48hr	NA
VS482-Portage	Metalaxyl	CLD_CYP3A4_6hr	NA
VS482-Portage	Hexazinone	CLD_CYP2B6_6hr	NA
VS482-Portage	Metribuzin	CLD_CYP1A2_24hr	NA
VS482-Portage	Metribuzin	CLD_CYP1A2_48hr	NA
VS482-Portage	Metribuzin	CLD_CYP2B6_24hr	NA
VS482-Portage	Metribuzin	CLD_CYP2B6_48hr	NA
VS482-Portage	Metribuzin	CLD_CYP2B6_6hr	NA
VS482-Portage	Atrazine	CEETOX_H295R_ESTRONE_up	NA
VS482-Portage	Atrazine	CLD_CYP1A1_24hr	NA
VS482-Portage	Atrazine	CLD_CYP1A1_6hr	NA
VS482-Portage	Atrazine	CLD_CYP1A2_24hr	NA
VS482-Portage	Atrazine	CLD_CYP1A2_48hr	NA
VS482-Portage	Atrazine	CLD_CYP1A2_6hr	NA
VS482-Portage	Atrazine	CLD_CYP2B6_24hr	NA
VS482-Portage	Atrazine	CLD_CYP2B6_48hr	NA
VS482-Portage	Atrazine	CLD_CYP2B6_6hr	NA
VS482-Portage	Atrazine	CLD_CYP3A4_48hr	NA
VS482-Portage	Atrazine	NVS_ENZ_hPDE4A1	NA
VS482-Portage	Atrazine	NVS_ENZ_oCOX2	NA
VS482-Portage	Atrazine	TOX21_SHH_3T3_GLI3_Antagonist	NA
VS482-Portage	Atrazine TCR (Atrazine)	CEETOX_H295R_ESTRONE_up	NA
VS482-Portage	Atrazine TCR (Atrazine)	CLD_CYP1A1_24hr	NA
VS482-Portage	Atrazine TCR (Atrazine)	CLD_CYP1A1_6hr	NA
VS482-Portage	Atrazine TCR (Atrazine)	CLD_CYP1A2_24hr	NA
VS482-Portage	Atrazine TCR (Atrazine)	CLD_CYP1A2_48hr	NA
VS482-Portage	Atrazine TCR (Atrazine)	CLD_CYP1A2_6hr	NA
VS482-Portage	Atrazine TCR (Atrazine)	CLD_CYP2B6_24hr	NA
VS482-Portage	Atrazine TCR (Atrazine)	CLD_CYP2B6_48hr	NA
VS482-Portage	Atrazine TCR (Atrazine)	CLD_CYP2B6_6hr	NA
VS482-Portage	Atrazine TCR (Atrazine)	CLD_CYP3A4_48hr	NA
VS482-Portage	Atrazine TCR (Atrazine)	NVS_ENZ_hPDE4A1	NA
VS482-Portage	Atrazine TCR (Atrazine)	NVS_ENZ_oCOX2	NA
VS482-Portage	Atrazine TCR (Atrazine)	TOX21_SHH_3T3_GLI3_Antagonist	NA
VS483-Chippewa	Fomesafen	NVS_ADME_hCYP2C9	NA
VS483-Chippewa	Fomesafen	NVS_GPCR_rSST	NA
VS483-Chippewa	Atrazine	CEETOX_H295R_ESTRONE_up	NA
VS483-Chippewa	Atrazine	CLD_CYP1A1_24hr	NA
VS483-Chippewa	Atrazine	CLD_CYP1A1_6hr	NA
VS483-Chippewa	Atrazine	CLD_CYP1A2_24hr	NA
VS483-Chippewa	Atrazine	CLD_CYP1A2_48hr	NA
VS483-Chippewa	Atrazine	CLD_CYP1A2_6hr	NA
VS483-Chippewa	Atrazine	CLD_CYP2B6_24hr	NA
VS483-Chippewa	Atrazine	CLD_CYP2B6_48hr	NA
VS483-Chippewa	Atrazine	CLD_CYP2B6_6hr	NA
VS483-Chippewa	Atrazine	CLD_CYP3A4_48hr	NA
VS483-Chippewa	Atrazine	NVS_ENZ_hPDE4A1	NA
VS483-Chippewa	Atrazine	NVS_ENZ_oCOX2	NA
VS483-Chippewa	Atrazine	TOX21_SHH_3T3_GLI3_Antagonist	NA
VS483-Chippewa	Atrazine TCR (Atrazine)	CEETOX_H295R_ESTRONE_up	NA
VS483-Chippewa	Atrazine TCR (Atrazine)	CLD_CYP1A1_24hr	NA
VS483-Chippewa	Atrazine TCR (Atrazine)	CLD_CYP1A1_6hr	NA
VS483-Chippewa	Atrazine TCR (Atrazine)	CLD_CYP1A2_24hr	NA
VS483-Chippewa	Atrazine TCR (Atrazine)	CLD_CYP1A2_48hr	NA
VS483-Chippewa	Atrazine TCR (Atrazine)	CLD_CYP1A2_6hr	NA
VS483-Chippewa	Atrazine TCR (Atrazine)	CLD_CYP2B6_24hr	NA
VS483-Chippewa	Atrazine TCR (Atrazine)	CLD_CYP2B6_48hr	NA
VS483-Chippewa	Atrazine TCR (Atrazine)	CLD_CYP2B6_6hr	NA
VS483-Chippewa	Atrazine TCR (Atrazine)	CLD_CYP3A4_48hr	NA
VS483-Chippewa	Atrazine TCR (Atrazine)	NVS_ENZ_hPDE4A1	NA
VS483-Chippewa	Atrazine TCR (Atrazine)	NVS_ENZ_oCOX2	NA
VS483-Chippewa	Atrazine TCR (Atrazine)	TOX21_SHH_3T3_GLI3_Antagonist	NA
VS483-Chippewa	Metolachlor	CLD_CYP1A1_24hr	NA
VS483-Chippewa	Metolachlor	CLD_CYP2B6_24hr	NA
VS483-Chippewa	Metolachlor	CLD_CYP2B6_48hr	NA
VS483-Chippewa	Metolachlor	CLD_CYP2B6_6hr	NA
VS483-Chippewa	Metolachlor	CLD_CYP3A4_48hr	NA
VS483-Chippewa	Metolachlor	CLD_CYP3A4_6hr	NA
VS483-Chippewa	Metolachlor	NVS_ADME_hCYP2B6	NA
VS484-Chippewa	Fomesafen	NVS_ADME_hCYP2C9	NA
VS484-Chippewa	Fomesafen	NVS_GPCR_rSST	NA
VS484-Chippewa	Atrazine	CEETOX_H295R_ESTRONE_up	0.0037458
VS484-Chippewa	Atrazine	CLD_CYP1A1_24hr	0.00131987
VS484-Chippewa	Atrazine	CLD_CYP1A1_6hr	0.00173155
VS484-Chippewa	Atrazine	CLD_CYP1A2_24hr	0.00114374
VS484-Chippewa	Atrazine	CLD_CYP1A2_48hr	0.000610993
VS484-Chippewa	Atrazine	CLD_CYP1A2_6hr	0.00123992
VS484-Chippewa	Atrazine	CLD_CYP2B6_24hr	0.00105961
VS484-Chippewa	Atrazine	CLD_CYP2B6_48hr	0.000659126
VS484-Chippewa	Atrazine	CLD_CYP2B6_6hr	0.00138048
VS484-Chippewa	Atrazine	CLD_CYP3A4_48hr	0.000422145
VS484-Chippewa	Atrazine	NVS_ENZ_hPDE4A1	0.00493072
VS484-Chippewa	Atrazine	NVS_ENZ_oCOX2	0.000648298
VS484-Chippewa	Atrazine	TOX21_SHH_3T3_GLI3_Antagonist	0.00049699
VS484-Chippewa	Atrazine TCR (Atrazine)	CEETOX_H295R_ESTRONE_up	0.0037458
VS484-Chippewa	Atrazine TCR (Atrazine)	CLD_CYP1A1_24hr	0.00131987
VS484-Chippewa	Atrazine TCR (Atrazine)	CLD_CYP1A1_6hr	0.00173155
VS484-Chippewa	Atrazine TCR (Atrazine)	CLD_CYP1A2_24hr	0.00114374
VS484-Chippewa	Atrazine TCR (Atrazine)	CLD_CYP1A2_48hr	0.000610993
VS484-Chippewa	Atrazine TCR (Atrazine)	CLD_CYP1A2_6hr	0.00123992
VS484-Chippewa	Atrazine TCR (Atrazine)	CLD_CYP2B6_24hr	0.00105961
VS484-Chippewa	Atrazine TCR (Atrazine)	CLD_CYP2B6_48hr	0.000659126
VS484-Chippewa	Atrazine TCR (Atrazine)	CLD_CYP2B6_6hr	0.00138048
VS484-Chippewa	Atrazine TCR (Atrazine)	CLD_CYP3A4_48hr	0.000422145
VS484-Chippewa	Atrazine TCR (Atrazine)	NVS_ENZ_hPDE4A1	0.00493072
VS484-Chippewa	Atrazine TCR (Atrazine)	NVS_ENZ_oCOX2	0.000648298
VS484-Chippewa	Atrazine TCR (Atrazine)	TOX21_SHH_3T3_GLI3_Antagonist	0.00049699
VS484-Chippewa	Metolachlor	CLD_CYP1A1_24hr	NA
VS484-Chippewa	Metolachlor	CLD_CYP2B6_24hr	NA
VS484-Chippewa	Metolachlor	CLD_CYP2B6_48hr	NA
VS484-Chippewa	Metolachlor	CLD_CYP2B6_6hr	NA
VS484-Chippewa	Metolachlor	CLD_CYP3A4_48hr	NA
VS484-Chippewa	Metolachlor	CLD_CYP3A4_6hr	NA
VS484-Chippewa	Metolachlor	NVS_ADME_hCYP2B6	NA
VS486-Dunn	Fomesafen	NVS_ADME_hCYP2C9	0.00021061
VS486-Dunn	Fomesafen	NVS_GPCR_rSST	0.000626608
VS486-Dunn	Atrazine	CEETOX_H295R_ESTRONE_up	0.00168416
VS486-Dunn	Atrazine	CLD_CYP1A1_24hr	0.000593431
VS486-Dunn	Atrazine	CLD_CYP1A1_6hr	0.000778526
VS486-Dunn	Atrazine	CLD_CYP1A2_24hr	0.000514238
VS486-Dunn	Atrazine	CLD_CYP1A2_48hr	0.00027471
VS486-Dunn	Atrazine	CLD_CYP1A2_6hr	0.000557482
VS486-Dunn	Atrazine	CLD_CYP2B6_24hr	0.000476416
VS486-Dunn	Atrazine	CLD_CYP2B6_48hr	0.000296351
VS486-Dunn	Atrazine	CLD_CYP2B6_6hr	0.000620682
VS486-Dunn	Atrazine	CLD_CYP3A4_48hr	0.000189802
VS486-Dunn	Atrazine	NVS_ENZ_hPDE4A1	0.00221691
VS486-Dunn	Atrazine	NVS_ENZ_oCOX2	0.000291483
VS486-Dunn	Atrazine	TOX21_SHH_3T3_GLI3_Antagonist	0.000223453
VS486-Dunn	Atrazine TCR (Atrazine)	CEETOX_H295R_ESTRONE_up	0.00168416
VS486-Dunn	Atrazine TCR (Atrazine)	CLD_CYP1A1_24hr	0.000593431
VS486-Dunn	Atrazine TCR (Atrazine)	CLD_CYP1A1_6hr	0.000778526
VS486-Dunn	Atrazine TCR (Atrazine)	CLD_CYP1A2_24hr	0.000514238
VS486-Dunn	Atrazine TCR (Atrazine)	CLD_CYP1A2_48hr	0.00027471
VS486-Dunn	Atrazine TCR (Atrazine)	CLD_CYP1A2_6hr	0.000557482
VS486-Dunn	Atrazine TCR (Atrazine)	CLD_CYP2B6_24hr	0.000476416
VS486-Dunn	Atrazine TCR (Atrazine)	CLD_CYP2B6_48hr	0.000296351
VS486-Dunn	Atrazine TCR (Atrazine)	CLD_CYP2B6_6hr	0.000620682
VS486-Dunn	Atrazine TCR (Atrazine)	CLD_CYP3A4_48hr	0.000189802
VS486-Dunn	Atrazine TCR (Atrazine)	NVS_ENZ_hPDE4A1	0.00221691
VS486-Dunn	Atrazine TCR (Atrazine)	NVS_ENZ_oCOX2	0.000291483
VS486-Dunn	Atrazine TCR (Atrazine)	TOX21_SHH_3T3_GLI3_Antagonist	0.000223453
VS486-Dunn	Metolachlor	CLD_CYP1A1_24hr	0.000195265
VS486-Dunn	Metolachlor	CLD_CYP2B6_24hr	0.000473851
VS486-Dunn	Metolachlor	CLD_CYP2B6_48hr	0.000203306
VS486-Dunn	Metolachlor	CLD_CYP2B6_6hr	0.000836787
VS486-Dunn	Metolachlor	CLD_CYP3A4_48hr	0.000799787
VS486-Dunn	Metolachlor	CLD_CYP3A4_6hr	0.000717584
VS486-Dunn	Metolachlor	NVS_ADME_hCYP2B6	0.000350883
VS487-Chippewa	Fomesafen	NVS_ADME_hCYP2C9	NA
VS487-Chippewa	Fomesafen	NVS_GPCR_rSST	NA
VS487-Chippewa	Atrazine	CEETOX_H295R_ESTRONE_up	0.00431203
VS487-Chippewa	Atrazine	CLD_CYP1A1_24hr	0.00151939
VS487-Chippewa	Atrazine	CLD_CYP1A1_6hr	0.0019933
VS487-Chippewa	Atrazine	CLD_CYP1A2_24hr	0.00131663
VS487-Chippewa	Atrazine	CLD_CYP1A2_48hr	0.000703352
VS487-Chippewa	Atrazine	CLD_CYP1A2_6hr	0.00142735
VS487-Chippewa	Atrazine	CLD_CYP2B6_24hr	0.00121979
VS487-Chippewa	Atrazine	CLD_CYP2B6_48hr	0.000758761
VS487-Chippewa	Atrazine	CLD_CYP2B6_6hr	0.00158916
VS487-Chippewa	Atrazine	CLD_CYP3A4_48hr	0.000485957
VS487-Chippewa	Atrazine	NVS_ENZ_hPDE4A1	0.00567606
VS487-Chippewa	Atrazine	NVS_ENZ_oCOX2	0.000746297
VS487-Chippewa	Atrazine	TOX21_SHH_3T3_GLI3_Antagonist	0.000572117
VS487-Chippewa	Atrazine TCR (Atrazine)	CEETOX_H295R_ESTRONE_up	0.00431203
VS487-Chippewa	Atrazine TCR (Atrazine)	CLD_CYP1A1_24hr	0.00151939
VS487-Chippewa	Atrazine TCR (Atrazine)	CLD_CYP1A1_6hr	0.0019933
VS487-Chippewa	Atrazine TCR (Atrazine)	CLD_CYP1A2_24hr	0.00131663
VS487-Chippewa	Atrazine TCR (Atrazine)	CLD_CYP1A2_48hr	0.000703352
VS487-Chippewa	Atrazine TCR (Atrazine)	CLD_CYP1A2_6hr	0.00142735
VS487-Chippewa	Atrazine TCR (Atrazine)	CLD_CYP2B6_24hr	0.00121979
VS487-Chippewa	Atrazine TCR (Atrazine)	CLD_CYP2B6_48hr	0.000758761
VS487-Chippewa	Atrazine TCR (Atrazine)	CLD_CYP2B6_6hr	0.00158916
VS487-Chippewa	Atrazine TCR (Atrazine)	CLD_CYP3A4_48hr	0.000485957
VS487-Chippewa	Atrazine TCR (Atrazine)	NVS_ENZ_hPDE4A1	0.00567606
VS487-Chippewa	Atrazine TCR (Atrazine)	NVS_ENZ_oCOX2	0.000746297
VS487-Chippewa	Atrazine TCR (Atrazine)	TOX21_SHH_3T3_GLI3_Antagonist	0.000572117
VS487-Chippewa	Metolachlor	CLD_CYP1A1_24hr	NA
VS487-Chippewa	Metolachlor	CLD_CYP2B6_24hr	NA
VS487-Chippewa	Metolachlor	CLD_CYP2B6_48hr	NA
VS487-Chippewa	Metolachlor	CLD_CYP2B6_6hr	NA
VS487-Chippewa	Metolachlor	CLD_CYP3A4_48hr	NA
VS487-Chippewa	Metolachlor	CLD_CYP3A4_6hr	NA
VS487-Chippewa	Metolachlor	NVS_ADME_hCYP2B6	NA
VS488-Chippewa	Fomesafen	NVS_ADME_hCYP2C9	NA
VS488-Chippewa	Fomesafen	NVS_GPCR_rSST	NA
VS488-Chippewa	Atrazine	CEETOX_H295R_ESTRONE_up	0.000769487
VS488-Chippewa	Atrazine	CLD_CYP1A1_24hr	0.000271137
VS488-Chippewa	Atrazine	CLD_CYP1A1_6hr	0.000355706
VS488-Chippewa	Atrazine	CLD_CYP1A2_24hr	0.000234954
VS488-Chippewa	Atrazine	CLD_CYP1A2_48hr	0.000125514
VS488-Chippewa	Atrazine	CLD_CYP1A2_6hr	0.000254712
VS488-Chippewa	Atrazine	CLD_CYP2B6_24hr	0.000217673
VS488-Chippewa	Atrazine	CLD_CYP2B6_48hr	0.000135402
VS488-Chippewa	Atrazine	CLD_CYP2B6_6hr	0.000283587
VS488-Chippewa	Atrazine	CLD_CYP3A4_48hr	8.67197e-05
VS488-Chippewa	Atrazine	NVS_ENZ_hPDE4A1	0.0010129
VS488-Chippewa	Atrazine	NVS_ENZ_oCOX2	0.000133178
VS488-Chippewa	Atrazine	TOX21_SHH_3T3_GLI3_Antagonist	0.000102095
VS488-Chippewa	Atrazine TCR (Atrazine)	CEETOX_H295R_ESTRONE_up	0.000769487
VS488-Chippewa	Atrazine TCR (Atrazine)	CLD_CYP1A1_24hr	0.000271137
VS488-Chippewa	Atrazine TCR (Atrazine)	CLD_CYP1A1_6hr	0.000355706
VS488-Chippewa	Atrazine TCR (Atrazine)	CLD_CYP1A2_24hr	0.000234954
VS488-Chippewa	Atrazine TCR (Atrazine)	CLD_CYP1A2_48hr	0.000125514
VS488-Chippewa	Atrazine TCR (Atrazine)	CLD_CYP1A2_6hr	0.000254712
VS488-Chippewa	Atrazine TCR (Atrazine)	CLD_CYP2B6_24hr	0.000217673
VS488-Chippewa	Atrazine TCR (Atrazine)	CLD_CYP2B6_48hr	0.000135402
VS488-Chippewa	Atrazine TCR (Atrazine)	CLD_CYP2B6_6hr	0.000283587
VS488-Chippewa	Atrazine TCR (Atrazine)	CLD_CYP3A4_48hr	8.67197e-05
VS488-Chippewa	Atrazine TCR (Atrazine)	NVS_ENZ_hPDE4A1	0.0010129
VS488-Chippewa	Atrazine TCR (Atrazine)	NVS_ENZ_oCOX2	0.000133178
VS488-Chippewa	Atrazine TCR (Atrazine)	TOX21_SHH_3T3_GLI3_Antagonist	0.000102095
VS488-Chippewa	Metolachlor	CLD_CYP1A1_24hr	NA
VS488-Chippewa	Metolachlor	CLD_CYP2B6_24hr	NA
VS488-Chippewa	Metolachlor	CLD_CYP2B6_48hr	NA
VS488-Chippewa	Metolachlor	CLD_CYP2B6_6hr	NA
VS488-Chippewa	Metolachlor	CLD_CYP3A4_48hr	NA
VS488-Chippewa	Metolachlor	CLD_CYP3A4_6hr	NA
VS488-Chippewa	Metolachlor	NVS_ADME_hCYP2B6	NA
VS490-Dodge	Fomesafen	NVS_ADME_hCYP2C9	NA
VS490-Dodge	Fomesafen	NVS_GPCR_rSST	NA
VS490-Dodge	Atrazine	CEETOX_H295R_ESTRONE_up	0.0389535
VS490-Dodge	Atrazine	CLD_CYP1A1_24hr	0.0137257
VS490-Dodge	Atrazine	CLD_CYP1A1_6hr	0.0180068
VS490-Dodge	Atrazine	CLD_CYP1A2_24hr	0.011894
VS490-Dodge	Atrazine	CLD_CYP1A2_48hr	0.00635385
VS490-Dodge	Atrazine	CLD_CYP1A2_6hr	0.0128942
VS490-Dodge	Atrazine	CLD_CYP2B6_24hr	0.0110192
VS490-Dodge	Atrazine	CLD_CYP2B6_48hr	0.0068544
VS490-Dodge	Atrazine	CLD_CYP2B6_6hr	0.0143559
VS490-Dodge	Atrazine	CLD_CYP3A4_48hr	0.00438998
VS490-Dodge	Atrazine	NVS_ENZ_hPDE4A1	0.0512757
VS490-Dodge	Atrazine	NVS_ENZ_oCOX2	0.0067418
VS490-Dodge	Atrazine	TOX21_SHH_3T3_GLI3_Antagonist	0.00516831
VS490-Dodge	Atrazine TCR (Atrazine)	CEETOX_H295R_ESTRONE_up	0.0389535
VS490-Dodge	Atrazine TCR (Atrazine)	CLD_CYP1A1_24hr	0.0137257
VS490-Dodge	Atrazine TCR (Atrazine)	CLD_CYP1A1_6hr	0.0180068
VS490-Dodge	Atrazine TCR (Atrazine)	CLD_CYP1A2_24hr	0.011894
VS490-Dodge	Atrazine TCR (Atrazine)	CLD_CYP1A2_48hr	0.00635385
VS490-Dodge	Atrazine TCR (Atrazine)	CLD_CYP1A2_6hr	0.0128942
VS490-Dodge	Atrazine TCR (Atrazine)	CLD_CYP2B6_24hr	0.0110192
VS490-Dodge	Atrazine TCR (Atrazine)	CLD_CYP2B6_48hr	0.0068544
VS490-Dodge	Atrazine TCR (Atrazine)	CLD_CYP2B6_6hr	0.0143559
VS490-Dodge	Atrazine TCR (Atrazine)	CLD_CYP3A4_48hr	0.00438998
VS490-Dodge	Atrazine TCR (Atrazine)	NVS_ENZ_hPDE4A1	0.0512757
VS490-Dodge	Atrazine TCR (Atrazine)	NVS_ENZ_oCOX2	0.0067418
VS490-Dodge	Atrazine TCR (Atrazine)	TOX21_SHH_3T3_GLI3_Antagonist	0.00516831
VS492-Dodge	Fomesafen	NVS_ADME_hCYP2C9	0.000488176
VS492-Dodge	Fomesafen	NVS_GPCR_rSST	0.00145243
VS492-Dodge	Atrazine	CEETOX_H295R_ESTRONE_up	0.00325217
VS492-Dodge	Atrazine	CLD_CYP1A1_24hr	0.00114594
VS492-Dodge	Atrazine	CLD_CYP1A1_6hr	0.00150336
VS492-Dodge	Atrazine	CLD_CYP1A2_24hr	0.000993012
VS492-Dodge	Atrazine	CLD_CYP1A2_48hr	0.000530474
VS492-Dodge	Atrazine	CLD_CYP1A2_6hr	0.00107652
VS492-Dodge	Atrazine	CLD_CYP2B6_24hr	0.000919975
VS492-Dodge	Atrazine	CLD_CYP2B6_48hr	0.000572264
VS492-Dodge	Atrazine	CLD_CYP2B6_6hr	0.00119856
VS492-Dodge	Atrazine	CLD_CYP3A4_48hr	0.000366513
VS492-Dodge	Atrazine	NVS_ENZ_hPDE4A1	0.00428094
VS492-Dodge	Atrazine	NVS_ENZ_oCOX2	0.000562864
VS492-Dodge	Atrazine	TOX21_SHH_3T3_GLI3_Antagonist	0.000431495
VS492-Dodge	Atrazine TCR (Atrazine)	CEETOX_H295R_ESTRONE_up	0.00325217
VS492-Dodge	Atrazine TCR (Atrazine)	CLD_CYP1A1_24hr	0.00114594
VS492-Dodge	Atrazine TCR (Atrazine)	CLD_CYP1A1_6hr	0.00150336
VS492-Dodge	Atrazine TCR (Atrazine)	CLD_CYP1A2_24hr	0.000993012
VS492-Dodge	Atrazine TCR (Atrazine)	CLD_CYP1A2_48hr	0.000530474
VS492-Dodge	Atrazine TCR (Atrazine)	CLD_CYP1A2_6hr	0.00107652
VS492-Dodge	Atrazine TCR (Atrazine)	CLD_CYP2B6_24hr	0.000919975
VS492-Dodge	Atrazine TCR (Atrazine)	CLD_CYP2B6_48hr	0.000572264
VS492-Dodge	Atrazine TCR (Atrazine)	CLD_CYP2B6_6hr	0.00119856
VS492-Dodge	Atrazine TCR (Atrazine)	CLD_CYP3A4_48hr	0.000366513
VS492-Dodge	Atrazine TCR (Atrazine)	NVS_ENZ_hPDE4A1	0.00428094
VS492-Dodge	Atrazine TCR (Atrazine)	NVS_ENZ_oCOX2	0.000562864
VS492-Dodge	Atrazine TCR (Atrazine)	TOX21_SHH_3T3_GLI3_Antagonist	0.000431495
VS494-Dodge	Fomesafen	NVS_ADME_hCYP2C9	NA
VS494-Dodge	Fomesafen	NVS_GPCR_rSST	NA
VS494-Dodge	Atrazine	CEETOX_H295R_ESTRONE_up	NA
VS494-Dodge	Atrazine	CLD_CYP1A1_24hr	NA
VS494-Dodge	Atrazine	CLD_CYP1A1_6hr	NA
VS494-Dodge	Atrazine	CLD_CYP1A2_24hr	NA
VS494-Dodge	Atrazine	CLD_CYP1A2_48hr	NA
VS494-Dodge	Atrazine	CLD_CYP1A2_6hr	NA
VS494-Dodge	Atrazine	CLD_CYP2B6_24hr	NA
VS494-Dodge	Atrazine	CLD_CYP2B6_48hr	NA
VS494-Dodge	Atrazine	CLD_CYP2B6_6hr	NA
VS494-Dodge	Atrazine	CLD_CYP3A4_48hr	NA
VS494-Dodge	Atrazine	NVS_ENZ_hPDE4A1	NA
VS494-Dodge	Atrazine	NVS_ENZ_oCOX2	NA
VS494-Dodge	Atrazine	TOX21_SHH_3T3_GLI3_Antagonist	NA
VS494-Dodge	Atrazine TCR (Atrazine)	CEETOX_H295R_ESTRONE_up	NA
VS494-Dodge	Atrazine TCR (Atrazine)	CLD_CYP1A1_24hr	NA
VS494-Dodge	Atrazine TCR (Atrazine)	CLD_CYP1A1_6hr	NA
VS494-Dodge	Atrazine TCR (Atrazine)	CLD_CYP1A2_24hr	NA
VS494-Dodge	Atrazine TCR (Atrazine)	CLD_CYP1A2_48hr	NA
VS494-Dodge	Atrazine TCR (Atrazine)	CLD_CYP1A2_6hr	NA
VS494-Dodge	Atrazine TCR (Atrazine)	CLD_CYP2B6_24hr	NA
VS494-Dodge	Atrazine TCR (Atrazine)	CLD_CYP2B6_48hr	NA
VS494-Dodge	Atrazine TCR (Atrazine)	CLD_CYP2B6_6hr	NA
VS494-Dodge	Atrazine TCR (Atrazine)	CLD_CYP3A4_48hr	NA
VS494-Dodge	Atrazine TCR (Atrazine)	NVS_ENZ_hPDE4A1	NA
VS494-Dodge	Atrazine TCR (Atrazine)	NVS_ENZ_oCOX2	NA
VS494-Dodge	Atrazine TCR (Atrazine)	TOX21_SHH_3T3_GLI3_Antagonist	NA
VS496-Waupaca	Metalaxyl	CLD_CYP1A1_6hr	NA
VS496-Waupaca	Metalaxyl	CLD_CYP2B6_24hr	NA
VS496-Waupaca	Metalaxyl	CLD_CYP2B6_48hr	NA
VS496-Waupaca	Metalaxyl	CLD_CYP2B6_6hr	NA
VS496-Waupaca	Metalaxyl	CLD_CYP3A4_48hr	NA
VS496-Waupaca	Metalaxyl	CLD_CYP3A4_6hr	NA
VS496-Waupaca	Hexazinone	CLD_CYP2B6_6hr	NA
VS496-Waupaca	Metribuzin	CLD_CYP1A2_24hr	NA
VS496-Waupaca	Metribuzin	CLD_CYP1A2_48hr	NA
VS496-Waupaca	Metribuzin	CLD_CYP2B6_24hr	NA
VS496-Waupaca	Metribuzin	CLD_CYP2B6_48hr	NA
VS496-Waupaca	Metribuzin	CLD_CYP2B6_6hr	NA
VS496-Waupaca	Atrazine	CEETOX_H295R_ESTRONE_up	NA
VS496-Waupaca	Atrazine	CLD_CYP1A1_24hr	NA
VS496-Waupaca	Atrazine	CLD_CYP1A1_6hr	NA
VS496-Waupaca	Atrazine	CLD_CYP1A2_24hr	NA
VS496-Waupaca	Atrazine	CLD_CYP1A2_48hr	NA
VS496-Waupaca	Atrazine	CLD_CYP1A2_6hr	NA
VS496-Waupaca	Atrazine	CLD_CYP2B6_24hr	NA
VS496-Waupaca	Atrazine	CLD_CYP2B6_48hr	NA
VS496-Waupaca	Atrazine	CLD_CYP2B6_6hr	NA
VS496-Waupaca	Atrazine	CLD_CYP3A4_48hr	NA
VS496-Waupaca	Atrazine	NVS_ENZ_hPDE4A1	NA
VS496-Waupaca	Atrazine	NVS_ENZ_oCOX2	NA
VS496-Waupaca	Atrazine	TOX21_SHH_3T3_GLI3_Antagonist	NA
VS496-Waupaca	Atrazine TCR (Atrazine)	CEETOX_H295R_ESTRONE_up	NA
VS496-Waupaca	Atrazine TCR (Atrazine)	CLD_CYP1A1_24hr	NA
VS496-Waupaca	Atrazine TCR (Atrazine)	CLD_CYP1A1_6hr	NA
VS496-Waupaca	Atrazine TCR (Atrazine)	CLD_CYP1A2_24hr	NA
VS496-Waupaca	Atrazine TCR (Atrazine)	CLD_CYP1A2_48hr	NA
VS496-Waupaca	Atrazine TCR (Atrazine)	CLD_CYP1A2_6hr	NA
VS496-Waupaca	Atrazine TCR (Atrazine)	CLD_CYP2B6_24hr	NA
VS496-Waupaca	Atrazine TCR (Atrazine)	CLD_CYP2B6_48hr	NA
VS496-Waupaca	Atrazine TCR (Atrazine)	CLD_CYP2B6_6hr	NA
VS496-Waupaca	Atrazine TCR (Atrazine)	CLD_CYP3A4_48hr	NA
VS496-Waupaca	Atrazine TCR (Atrazine)	NVS_ENZ_hPDE4A1	NA
VS496-Waupaca	Atrazine TCR (Atrazine)	NVS_ENZ_oCOX2	NA
VS496-Waupaca	Atrazine TCR (Atrazine)	TOX21_SHH_3T3_GLI3_Antagonist	NA
VS498-Waupaca	Metalaxyl	CLD_CYP1A1_6hr	NA
VS498-Waupaca	Metalaxyl	CLD_CYP2B6_24hr	NA
VS498-Waupaca	Metalaxyl	CLD_CYP2B6_48hr	NA
VS498-Waupaca	Metalaxyl	CLD_CYP2B6_6hr	NA
VS498-Waupaca	Metalaxyl	CLD_CYP3A4_48hr	NA
VS498-Waupaca	Metalaxyl	CLD_CYP3A4_6hr	NA
VS498-Waupaca	Hexazinone	CLD_CYP2B6_6hr	NA
VS498-Waupaca	Metribuzin	CLD_CYP1A2_24hr	NA
VS498-Waupaca	Metribuzin	CLD_CYP1A2_48hr	NA
VS498-Waupaca	Metribuzin	CLD_CYP2B6_24hr	NA
VS498-Waupaca	Metribuzin	CLD_CYP2B6_48hr	NA
VS498-Waupaca	Metribuzin	CLD_CYP2B6_6hr	NA
VS498-Waupaca	Atrazine	CEETOX_H295R_ESTRONE_up	0.00345543
VS498-Waupaca	Atrazine	CLD_CYP1A1_24hr	0.00121756
VS498-Waupaca	Atrazine	CLD_CYP1A1_6hr	0.00159732
VS498-Waupaca	Atrazine	CLD_CYP1A2_24hr	0.00105507
VS498-Waupaca	Atrazine	CLD_CYP1A2_48hr	0.000563629
VS498-Waupaca	Atrazine	CLD_CYP1A2_6hr	0.0011438
VS498-Waupaca	Atrazine	CLD_CYP2B6_24hr	0.000977474
VS498-Waupaca	Atrazine	CLD_CYP2B6_48hr	0.000608031
VS498-Waupaca	Atrazine	CLD_CYP2B6_6hr	0.00127347
VS498-Waupaca	Atrazine	CLD_CYP3A4_48hr	0.00038942
VS498-Waupaca	Atrazine	NVS_ENZ_hPDE4A1	0.0045485
VS498-Waupaca	Atrazine	NVS_ENZ_oCOX2	0.000598043
VS498-Waupaca	Atrazine	TOX21_SHH_3T3_GLI3_Antagonist	0.000458464
VS498-Waupaca	Atrazine TCR (Atrazine)	CEETOX_H295R_ESTRONE_up	0.00345543
VS498-Waupaca	Atrazine TCR (Atrazine)	CLD_CYP1A1_24hr	0.00121756
VS498-Waupaca	Atrazine TCR (Atrazine)	CLD_CYP1A1_6hr	0.00159732
VS498-Waupaca	Atrazine TCR (Atrazine)	CLD_CYP1A2_24hr	0.00105507
VS498-Waupaca	Atrazine TCR (Atrazine)	CLD_CYP1A2_48hr	0.000563629
VS498-Waupaca	Atrazine TCR (Atrazine)	CLD_CYP1A2_6hr	0.0011438
VS498-Waupaca	Atrazine TCR (Atrazine)	CLD_CYP2B6_24hr	0.000977474
VS498-Waupaca	Atrazine TCR (Atrazine)	CLD_CYP2B6_48hr	0.000608031
VS498-Waupaca	Atrazine TCR (Atrazine)	CLD_CYP2B6_6hr	0.00127347
VS498-Waupaca	Atrazine TCR (Atrazine)	CLD_CYP3A4_48hr	0.00038942
VS498-Waupaca	Atrazine TCR (Atrazine)	NVS_ENZ_hPDE4A1	0.0045485
VS498-Waupaca	Atrazine TCR (Atrazine)	NVS_ENZ_oCOX2	0.000598043
VS498-Waupaca	Atrazine TCR (Atrazine)	TOX21_SHH_3T3_GLI3_Antagonist	0.000458464
WA867-Richland	Metalaxyl	CLD_CYP1A1_6hr	0.000371007
WA867-Richland	Metalaxyl	CLD_CYP2B6_24hr	0.0139709
WA867-Richland	Metalaxyl	CLD_CYP2B6_48hr	0.0119427
WA867-Richland	Metalaxyl	CLD_CYP2B6_6hr	0.00943701
WA867-Richland	Metalaxyl	CLD_CYP3A4_48hr	0.0107193
WA867-Richland	Metalaxyl	CLD_CYP3A4_6hr	0.00107837
WA867-Richland	Sulfentrazone	CLD_CYP2B6_24hr	0.000178247
WA867-Richland	Sulfentrazone	CLD_CYP2B6_48hr	2.65006e-05
WA867-Richland	Sulfentrazone	CLD_CYP2B6_6hr	3.89263e-05
WA867-Richland	Sulfentrazone	CLD_CYP3A4_48hr	0.000196656
WA867-Richland	Sulfentrazone	CLD_CYP3A4_6hr	0.000147901
WA867-Richland	Metribuzin	CLD_CYP1A2_24hr	6.09312e-05
WA867-Richland	Metribuzin	CLD_CYP1A2_48hr	0.000263155
WA867-Richland	Metribuzin	CLD_CYP2B6_24hr	8.99759e-05
WA867-Richland	Metribuzin	CLD_CYP2B6_48hr	0.00020825
WA867-Richland	Metribuzin	CLD_CYP2B6_6hr	7.08555e-05
WA867-Richland	Clomazone	CLD_CYP2B6_24hr	NA
WA867-Richland	Clomazone	CLD_CYP2B6_48hr	NA
WA867-Richland	Clomazone	CLD_CYP2B6_6hr	NA
WA867-Richland	Clomazone	CLD_CYP3A4_48hr	NA
WA867-Richland	Clomazone	NVS_NR_hAR	NA
WA867-Richland	Clomazone	NVS_TR_hDAT	NA
WA867-Richland	Clomazone	TOX21_SHH_3T3_GLI3_Antagonist	NA
WA867-Richland	Atrazine	CEETOX_H295R_ESTRONE_up	NA
WA867-Richland	Atrazine	CLD_CYP1A1_24hr	NA
WA867-Richland	Atrazine	CLD_CYP1A1_6hr	NA
WA867-Richland	Atrazine	CLD_CYP1A2_24hr	NA
WA867-Richland	Atrazine	CLD_CYP1A2_48hr	NA
WA867-Richland	Atrazine	CLD_CYP1A2_6hr	NA
WA867-Richland	Atrazine	CLD_CYP2B6_24hr	NA
WA867-Richland	Atrazine	CLD_CYP2B6_48hr	NA
WA867-Richland	Atrazine	CLD_CYP2B6_6hr	NA
WA867-Richland	Atrazine	CLD_CYP3A4_48hr	NA
WA867-Richland	Atrazine	NVS_ENZ_hPDE4A1	NA
WA867-Richland	Atrazine	NVS_ENZ_oCOX2	NA
WA867-Richland	Atrazine	TOX21_SHH_3T3_GLI3_Antagonist	NA
WA867-Richland	Atrazine TCR (Atrazine)	CEETOX_H295R_ESTRONE_up	NA
WA867-Richland	Atrazine TCR (Atrazine)	CLD_CYP1A1_24hr	NA
WA867-Richland	Atrazine TCR (Atrazine)	CLD_CYP1A1_6hr	NA
WA867-Richland	Atrazine TCR (Atrazine)	CLD_CYP1A2_24hr	NA
WA867-Richland	Atrazine TCR (Atrazine)	CLD_CYP1A2_48hr	NA
WA867-Richland	Atrazine TCR (Atrazine)	CLD_CYP1A2_6hr	NA
WA867-Richland	Atrazine TCR (Atrazine)	CLD_CYP2B6_24hr	NA
WA867-Richland	Atrazine TCR (Atrazine)	CLD_CYP2B6_48hr	NA
WA867-Richland	Atrazine TCR (Atrazine)	CLD_CYP2B6_6hr	NA
WA867-Richland	Atrazine TCR (Atrazine)	CLD_CYP3A4_48hr	NA
WA867-Richland	Atrazine TCR (Atrazine)	NVS_ENZ_hPDE4A1	NA
WA867-Richland	Atrazine TCR (Atrazine)	NVS_ENZ_oCOX2	NA
WA867-Richland	Atrazine TCR (Atrazine)	TOX21_SHH_3T3_GLI3_Antagonist	NA
WA867-Richland	Metolachlor	CLD_CYP1A1_24hr	0.00212272
WA867-Richland	Metolachlor	CLD_CYP2B6_24hr	0.00515122
WA867-Richland	Metolachlor	CLD_CYP2B6_48hr	0.00221013
WA867-Richland	Metolachlor	CLD_CYP2B6_6hr	0.00909668
WA867-Richland	Metolachlor	CLD_CYP3A4_48hr	0.00869446
WA867-Richland	Metolachlor	CLD_CYP3A4_6hr	0.00780083
WA867-Richland	Metolachlor	NVS_ADME_hCYP2B6	0.00381443
WA867-Richland	Alachlor	CLD_CYP2B6_24hr	NA
WA867-Richland	Alachlor	CLD_CYP2B6_6hr	NA
WA867-Richland	Alachlor	CLD_CYP3A4_6hr	NA
WA867-Richland	Alachlor	NVS_ADME_hCYP2B6	NA
WA867-Richland	Alachlor	TOX21_SHH_3T3_GLI3_Antagonist	NA
WA867-Richland	Bentazon	APR_HepG2_CellCycleArrest_1h_up	0.05505
WA868-Pepin	Metalaxyl	CLD_CYP1A1_6hr	NA
WA868-Pepin	Metalaxyl	CLD_CYP2B6_24hr	NA
WA868-Pepin	Metalaxyl	CLD_CYP2B6_48hr	NA
WA868-Pepin	Metalaxyl	CLD_CYP2B6_6hr	NA
WA868-Pepin	Metalaxyl	CLD_CYP3A4_48hr	NA
WA868-Pepin	Metalaxyl	CLD_CYP3A4_6hr	NA
WA868-Pepin	Metribuzin	CLD_CYP1A2_24hr	NA
WA868-Pepin	Metribuzin	CLD_CYP1A2_48hr	NA
WA868-Pepin	Metribuzin	CLD_CYP2B6_24hr	NA
WA868-Pepin	Metribuzin	CLD_CYP2B6_48hr	NA
WA868-Pepin	Metribuzin	CLD_CYP2B6_6hr	NA
WA868-Pepin	Fomesafen	NVS_ADME_hCYP2C9	0.000102261
WA868-Pepin	Fomesafen	NVS_GPCR_rSST	0.000304249
WA868-Pepin	Atrazine	CEETOX_H295R_ESTRONE_up	0.00705605
WA868-Pepin	Atrazine	CLD_CYP1A1_24hr	0.00248627
WA868-Pepin	Atrazine	CLD_CYP1A1_6hr	0.00326176
WA868-Pepin	Atrazine	CLD_CYP1A2_24hr	0.00215448
WA868-Pepin	Atrazine	CLD_CYP1A2_48hr	0.00115094
WA868-Pepin	Atrazine	CLD_CYP1A2_6hr	0.00233566
WA868-Pepin	Atrazine	CLD_CYP2B6_24hr	0.00199602
WA868-Pepin	Atrazine	CLD_CYP2B6_48hr	0.00124161
WA868-Pepin	Atrazine	CLD_CYP2B6_6hr	0.00260044
WA868-Pepin	Atrazine	CLD_CYP3A4_48hr	0.000795203
WA868-Pepin	Atrazine	NVS_ENZ_hPDE4A1	0.0092881
WA868-Pepin	Atrazine	NVS_ENZ_oCOX2	0.00122121
WA868-Pepin	Atrazine	TOX21_SHH_3T3_GLI3_Antagonist	0.000936191
WA868-Pepin	Atrazine TCR (Atrazine)	CEETOX_H295R_ESTRONE_up	0.00705605
WA868-Pepin	Atrazine TCR (Atrazine)	CLD_CYP1A1_24hr	0.00248627
WA868-Pepin	Atrazine TCR (Atrazine)	CLD_CYP1A1_6hr	0.00326176
WA868-Pepin	Atrazine TCR (Atrazine)	CLD_CYP1A2_24hr	0.00215448
WA868-Pepin	Atrazine TCR (Atrazine)	CLD_CYP1A2_48hr	0.00115094
WA868-Pepin	Atrazine TCR (Atrazine)	CLD_CYP1A2_6hr	0.00233566
WA868-Pepin	Atrazine TCR (Atrazine)	CLD_CYP2B6_24hr	0.00199602
WA868-Pepin	Atrazine TCR (Atrazine)	CLD_CYP2B6_48hr	0.00124161
WA868-Pepin	Atrazine TCR (Atrazine)	CLD_CYP2B6_6hr	0.00260044
WA868-Pepin	Atrazine TCR (Atrazine)	CLD_CYP3A4_48hr	0.000795203
WA868-Pepin	Atrazine TCR (Atrazine)	NVS_ENZ_hPDE4A1	0.0092881
WA868-Pepin	Atrazine TCR (Atrazine)	NVS_ENZ_oCOX2	0.00122121
WA868-Pepin	Atrazine TCR (Atrazine)	TOX21_SHH_3T3_GLI3_Antagonist	0.000936191
WA868-Pepin	Metolachlor	CLD_CYP1A1_24hr	NA
WA868-Pepin	Metolachlor	CLD_CYP2B6_24hr	NA
WA868-Pepin	Metolachlor	CLD_CYP2B6_48hr	NA
WA868-Pepin	Metolachlor	CLD_CYP2B6_6hr	NA
WA868-Pepin	Metolachlor	CLD_CYP3A4_48hr	NA
WA868-Pepin	Metolachlor	CLD_CYP3A4_6hr	NA
WA868-Pepin	Metolachlor	NVS_ADME_hCYP2B6	NA
WA868-Pepin	Bentazon	APR_HepG2_CellCycleArrest_1h_up	0.0026791
WA869-Pepin	Metalaxyl	CLD_CYP1A1_6hr	NA
WA869-Pepin	Metalaxyl	CLD_CYP2B6_24hr	NA
WA869-Pepin	Metalaxyl	CLD_CYP2B6_48hr	NA
WA869-Pepin	Metalaxyl	CLD_CYP2B6_6hr	NA
WA869-Pepin	Metalaxyl	CLD_CYP3A4_48hr	NA
WA869-Pepin	Metalaxyl	CLD_CYP3A4_6hr	NA
WA869-Pepin	Metribuzin	CLD_CYP1A2_24hr	NA
WA869-Pepin	Metribuzin	CLD_CYP1A2_48hr	NA
WA869-Pepin	Metribuzin	CLD_CYP2B6_24hr	NA
WA869-Pepin	Metribuzin	CLD_CYP2B6_48hr	NA
WA869-Pepin	Metribuzin	CLD_CYP2B6_6hr	NA
WA869-Pepin	Fomesafen	NVS_ADME_hCYP2C9	NA
WA869-Pepin	Fomesafen	NVS_GPCR_rSST	NA
WA869-Pepin	Atrazine	CEETOX_H295R_ESTRONE_up	NA
WA869-Pepin	Atrazine	CLD_CYP1A1_24hr	NA
WA869-Pepin	Atrazine	CLD_CYP1A1_6hr	NA
WA869-Pepin	Atrazine	CLD_CYP1A2_24hr	NA
WA869-Pepin	Atrazine	CLD_CYP1A2_48hr	NA
WA869-Pepin	Atrazine	CLD_CYP1A2_6hr	NA
WA869-Pepin	Atrazine	CLD_CYP2B6_24hr	NA
WA869-Pepin	Atrazine	CLD_CYP2B6_48hr	NA
WA869-Pepin	Atrazine	CLD_CYP2B6_6hr	NA
WA869-Pepin	Atrazine	CLD_CYP3A4_48hr	NA
WA869-Pepin	Atrazine	NVS_ENZ_hPDE4A1	NA
WA869-Pepin	Atrazine	NVS_ENZ_oCOX2	NA
WA869-Pepin	Atrazine	TOX21_SHH_3T3_GLI3_Antagonist	NA
WA869-Pepin	Atrazine TCR (Atrazine)	CEETOX_H295R_ESTRONE_up	NA
WA869-Pepin	Atrazine TCR (Atrazine)	CLD_CYP1A1_24hr	NA
WA869-Pepin	Atrazine TCR (Atrazine)	CLD_CYP1A1_6hr	NA
WA869-Pepin	Atrazine TCR (Atrazine)	CLD_CYP1A2_24hr	NA
WA869-Pepin	Atrazine TCR (Atrazine)	CLD_CYP1A2_48hr	NA
WA869-Pepin	Atrazine TCR (Atrazine)	CLD_CYP1A2_6hr	NA
WA869-Pepin	Atrazine TCR (Atrazine)	CLD_CYP2B6_24hr	NA
WA869-Pepin	Atrazine TCR (Atrazine)	CLD_CYP2B6_48hr	NA
WA869-Pepin	Atrazine TCR (Atrazine)	CLD_CYP2B6_6hr	NA
WA869-Pepin	Atrazine TCR (Atrazine)	CLD_CYP3A4_48hr	NA
WA869-Pepin	Atrazine TCR (Atrazine)	NVS_ENZ_hPDE4A1	NA
WA869-Pepin	Atrazine TCR (Atrazine)	NVS_ENZ_oCOX2	NA
WA869-Pepin	Atrazine TCR (Atrazine)	TOX21_SHH_3T3_GLI3_Antagonist	NA
WA869-Pepin	Metolachlor	CLD_CYP1A1_24hr	NA
WA869-Pepin	Metolachlor	CLD_CYP2B6_24hr	NA
WA869-Pepin	Metolachlor	CLD_CYP2B6_48hr	NA
WA869-Pepin	Metolachlor	CLD_CYP2B6_6hr	NA
WA869-Pepin	Metolachlor	CLD_CYP3A4_48hr	NA
WA869-Pepin	Metolachlor	CLD_CYP3A4_6hr	NA
WA869-Pepin	Metolachlor	NVS_ADME_hCYP2B6	NA
WA869-Pepin	Bentazon	APR_HepG2_CellCycleArrest_1h_up	NA
WA870-Pepin	Metalaxyl	CLD_CYP1A1_6hr	NA
WA870-Pepin	Metalaxyl	CLD_CYP2B6_24hr	NA
WA870-Pepin	Metalaxyl	CLD_CYP2B6_48hr	NA
WA870-Pepin	Metalaxyl	CLD_CYP2B6_6hr	NA
WA870-Pepin	Metalaxyl	CLD_CYP3A4_48hr	NA
WA870-Pepin	Metalaxyl	CLD_CYP3A4_6hr	NA
WA870-Pepin	Metribuzin	CLD_CYP1A2_24hr	NA
WA870-Pepin	Metribuzin	CLD_CYP1A2_48hr	NA
WA870-Pepin	Metribuzin	CLD_CYP2B6_24hr	NA
WA870-Pepin	Metribuzin	CLD_CYP2B6_48hr	NA
WA870-Pepin	Metribuzin	CLD_CYP2B6_6hr	NA
WA870-Pepin	Fomesafen	NVS_ADME_hCYP2C9	NA
WA870-Pepin	Fomesafen	NVS_GPCR_rSST	NA
WA870-Pepin	Atrazine	CEETOX_H295R_ESTRONE_up	NA
WA870-Pepin	Atrazine	CLD_CYP1A1_24hr	NA
WA870-Pepin	Atrazine	CLD_CYP1A1_6hr	NA
WA870-Pepin	Atrazine	CLD_CYP1A2_24hr	NA
WA870-Pepin	Atrazine	CLD_CYP1A2_48hr	NA
WA870-Pepin	Atrazine	CLD_CYP1A2_6hr	NA
WA870-Pepin	Atrazine	CLD_CYP2B6_24hr	NA
WA870-Pepin	Atrazine	CLD_CYP2B6_48hr	NA
WA870-Pepin	Atrazine	CLD_CYP2B6_6hr	NA
WA870-Pepin	Atrazine	CLD_CYP3A4_48hr	NA
WA870-Pepin	Atrazine	NVS_ENZ_hPDE4A1	NA
WA870-Pepin	Atrazine	NVS_ENZ_oCOX2	NA
WA870-Pepin	Atrazine	TOX21_SHH_3T3_GLI3_Antagonist	NA
WA870-Pepin	Atrazine TCR (Atrazine)	CEETOX_H295R_ESTRONE_up	NA
WA870-Pepin	Atrazine TCR (Atrazine)	CLD_CYP1A1_24hr	NA
WA870-Pepin	Atrazine TCR (Atrazine)	CLD_CYP1A1_6hr	NA
WA870-Pepin	Atrazine TCR (Atrazine)	CLD_CYP1A2_24hr	NA
WA870-Pepin	Atrazine TCR (Atrazine)	CLD_CYP1A2_48hr	NA
WA870-Pepin	Atrazine TCR (Atrazine)	CLD_CYP1A2_6hr	NA
WA870-Pepin	Atrazine TCR (Atrazine)	CLD_CYP2B6_24hr	NA
WA870-Pepin	Atrazine TCR (Atrazine)	CLD_CYP2B6_48hr	NA
WA870-Pepin	Atrazine TCR (Atrazine)	CLD_CYP2B6_6hr	NA
WA870-Pepin	Atrazine TCR (Atrazine)	CLD_CYP3A4_48hr	NA
WA870-Pepin	Atrazine TCR (Atrazine)	NVS_ENZ_hPDE4A1	NA
WA870-Pepin	Atrazine TCR (Atrazine)	NVS_ENZ_oCOX2	NA
WA870-Pepin	Atrazine TCR (Atrazine)	TOX21_SHH_3T3_GLI3_Antagonist	NA
WA870-Pepin	Metolachlor	CLD_CYP1A1_24hr	NA
WA870-Pepin	Metolachlor	CLD_CYP2B6_24hr	NA
WA870-Pepin	Metolachlor	CLD_CYP2B6_48hr	NA
WA870-Pepin	Metolachlor	CLD_CYP2B6_6hr	NA
WA870-Pepin	Metolachlor	CLD_CYP3A4_48hr	NA
WA870-Pepin	Metolachlor	CLD_CYP3A4_6hr	NA
WA870-Pepin	Metolachlor	NVS_ADME_hCYP2B6	NA
WA870-Pepin	Bentazon	APR_HepG2_CellCycleArrest_1h_up	NA
WA871-Pepin	Metalaxyl	CLD_CYP1A1_6hr	NA
WA871-Pepin	Metalaxyl	CLD_CYP2B6_24hr	NA
WA871-Pepin	Metalaxyl	CLD_CYP2B6_48hr	NA
WA871-Pepin	Metalaxyl	CLD_CYP2B6_6hr	NA
WA871-Pepin	Metalaxyl	CLD_CYP3A4_48hr	NA
WA871-Pepin	Metalaxyl	CLD_CYP3A4_6hr	NA
WA871-Pepin	Metribuzin	CLD_CYP1A2_24hr	NA
WA871-Pepin	Metribuzin	CLD_CYP1A2_48hr	NA
WA871-Pepin	Metribuzin	CLD_CYP2B6_24hr	NA
WA871-Pepin	Metribuzin	CLD_CYP2B6_48hr	NA
WA871-Pepin	Metribuzin	CLD_CYP2B6_6hr	NA
WA871-Pepin	Fomesafen	NVS_ADME_hCYP2C9	NA
WA871-Pepin	Fomesafen	NVS_GPCR_rSST	NA
WA871-Pepin	Atrazine	CEETOX_H295R_ESTRONE_up	NA
WA871-Pepin	Atrazine	CLD_CYP1A1_24hr	NA
WA871-Pepin	Atrazine	CLD_CYP1A1_6hr	NA
WA871-Pepin	Atrazine	CLD_CYP1A2_24hr	NA
WA871-Pepin	Atrazine	CLD_CYP1A2_48hr	NA
WA871-Pepin	Atrazine	CLD_CYP1A2_6hr	NA
WA871-Pepin	Atrazine	CLD_CYP2B6_24hr	NA
WA871-Pepin	Atrazine	CLD_CYP2B6_48hr	NA
WA871-Pepin	Atrazine	CLD_CYP2B6_6hr	NA
WA871-Pepin	Atrazine	CLD_CYP3A4_48hr	NA
WA871-Pepin	Atrazine	NVS_ENZ_hPDE4A1	NA
WA871-Pepin	Atrazine	NVS_ENZ_oCOX2	NA
WA871-Pepin	Atrazine	TOX21_SHH_3T3_GLI3_Antagonist	NA
WA871-Pepin	Atrazine TCR (Atrazine)	CEETOX_H295R_ESTRONE_up	NA
WA871-Pepin	Atrazine TCR (Atrazine)	CLD_CYP1A1_24hr	NA
WA871-Pepin	Atrazine TCR (Atrazine)	CLD_CYP1A1_6hr	NA
WA871-Pepin	Atrazine TCR (Atrazine)	CLD_CYP1A2_24hr	NA
WA871-Pepin	Atrazine TCR (Atrazine)	CLD_CYP1A2_48hr	NA
WA871-Pepin	Atrazine TCR (Atrazine)	CLD_CYP1A2_6hr	NA
WA871-Pepin	Atrazine TCR (Atrazine)	CLD_CYP2B6_24hr	NA
WA871-Pepin	Atrazine TCR (Atrazine)	CLD_CYP2B6_48hr	NA
WA871-Pepin	Atrazine TCR (Atrazine)	CLD_CYP2B6_6hr	NA
WA871-Pepin	Atrazine TCR (Atrazine)	CLD_CYP3A4_48hr	NA
WA871-Pepin	Atrazine TCR (Atrazine)	NVS_ENZ_hPDE4A1	NA
WA871-Pepin	Atrazine TCR (Atrazine)	NVS_ENZ_oCOX2	NA
WA871-Pepin	Atrazine TCR (Atrazine)	TOX21_SHH_3T3_GLI3_Antagonist	NA
WA871-Pepin	Metolachlor	CLD_CYP1A1_24hr	NA
WA871-Pepin	Metolachlor	CLD_CYP2B6_24hr	NA
WA871-Pepin	Metolachlor	CLD_CYP2B6_48hr	NA
WA871-Pepin	Metolachlor	CLD_CYP2B6_6hr	NA
WA871-Pepin	Metolachlor	CLD_CYP3A4_48hr	NA
WA871-Pepin	Metolachlor	CLD_CYP3A4_6hr	NA
WA871-Pepin	Metolachlor	NVS_ADME_hCYP2B6	NA
WA871-Pepin	Bentazon	APR_HepG2_CellCycleArrest_1h_up	NA
WA874-Waupaca	Metalaxyl	CLD_CYP1A1_6hr	NA
WA874-Waupaca	Metalaxyl	CLD_CYP2B6_24hr	NA
WA874-Waupaca	Metalaxyl	CLD_CYP2B6_48hr	NA
WA874-Waupaca	Metalaxyl	CLD_CYP2B6_6hr	NA
WA874-Waupaca	Metalaxyl	CLD_CYP3A4_48hr	NA
WA874-Waupaca	Metalaxyl	CLD_CYP3A4_6hr	NA
WA874-Waupaca	Hexazinone	CLD_CYP2B6_6hr	NA
WA874-Waupaca	Metribuzin	CLD_CYP1A2_24hr	NA
WA874-Waupaca	Metribuzin	CLD_CYP1A2_48hr	NA
WA874-Waupaca	Metribuzin	CLD_CYP2B6_24hr	NA
WA874-Waupaca	Metribuzin	CLD_CYP2B6_48hr	NA
WA874-Waupaca	Metribuzin	CLD_CYP2B6_6hr	NA
WA874-Waupaca	Atrazine	CEETOX_H295R_ESTRONE_up	0.00222135
WA874-Waupaca	Atrazine	CLD_CYP1A1_24hr	0.000782715
WA874-Waupaca	Atrazine	CLD_CYP1A1_6hr	0.00102685
WA874-Waupaca	Atrazine	CLD_CYP1A2_24hr	0.000678262
WA874-Waupaca	Atrazine	CLD_CYP1A2_48hr	0.000362333
WA874-Waupaca	Atrazine	CLD_CYP1A2_6hr	0.000735299
WA874-Waupaca	Atrazine	CLD_CYP2B6_24hr	0.000628376
WA874-Waupaca	Atrazine	CLD_CYP2B6_48hr	0.000390877
WA874-Waupaca	Atrazine	CLD_CYP2B6_6hr	0.000818658
WA874-Waupaca	Atrazine	CLD_CYP3A4_48hr	0.000250342
WA874-Waupaca	Atrazine	NVS_ENZ_hPDE4A1	0.00292403
WA874-Waupaca	Atrazine	NVS_ENZ_oCOX2	0.000384456
WA874-Waupaca	Atrazine	TOX21_SHH_3T3_GLI3_Antagonist	0.000294727
WA874-Waupaca	Atrazine TCR (Atrazine)	CEETOX_H295R_ESTRONE_up	0.00222135
WA874-Waupaca	Atrazine TCR (Atrazine)	CLD_CYP1A1_24hr	0.000782715
WA874-Waupaca	Atrazine TCR (Atrazine)	CLD_CYP1A1_6hr	0.00102685
WA874-Waupaca	Atrazine TCR (Atrazine)	CLD_CYP1A2_24hr	0.000678262
WA874-Waupaca	Atrazine TCR (Atrazine)	CLD_CYP1A2_48hr	0.000362333
WA874-Waupaca	Atrazine TCR (Atrazine)	CLD_CYP1A2_6hr	0.000735299
WA874-Waupaca	Atrazine TCR (Atrazine)	CLD_CYP2B6_24hr	0.000628376
WA874-Waupaca	Atrazine TCR (Atrazine)	CLD_CYP2B6_48hr	0.000390877
WA874-Waupaca	Atrazine TCR (Atrazine)	CLD_CYP2B6_6hr	0.000818658
WA874-Waupaca	Atrazine TCR (Atrazine)	CLD_CYP3A4_48hr	0.000250342
WA874-Waupaca	Atrazine TCR (Atrazine)	NVS_ENZ_hPDE4A1	0.00292403
WA874-Waupaca	Atrazine TCR (Atrazine)	NVS_ENZ_oCOX2	0.000384456
WA874-Waupaca	Atrazine TCR (Atrazine)	TOX21_SHH_3T3_GLI3_Antagonist	0.000294727
WA875-Waupaca	Metalaxyl	CLD_CYP1A1_6hr	NA
WA875-Waupaca	Metalaxyl	CLD_CYP2B6_24hr	NA
WA875-Waupaca	Metalaxyl	CLD_CYP2B6_48hr	NA
WA875-Waupaca	Metalaxyl	CLD_CYP2B6_6hr	NA
WA875-Waupaca	Metalaxyl	CLD_CYP3A4_48hr	NA
WA875-Waupaca	Metalaxyl	CLD_CYP3A4_6hr	NA
WA875-Waupaca	Hexazinone	CLD_CYP2B6_6hr	NA
WA875-Waupaca	Metribuzin	CLD_CYP1A2_24hr	NA
WA875-Waupaca	Metribuzin	CLD_CYP1A2_48hr	NA
WA875-Waupaca	Metribuzin	CLD_CYP2B6_24hr	NA
WA875-Waupaca	Metribuzin	CLD_CYP2B6_48hr	NA
WA875-Waupaca	Metribuzin	CLD_CYP2B6_6hr	NA
WA875-Waupaca	Atrazine	CEETOX_H295R_ESTRONE_up	NA
WA875-Waupaca	Atrazine	CLD_CYP1A1_24hr	NA
WA875-Waupaca	Atrazine	CLD_CYP1A1_6hr	NA
WA875-Waupaca	Atrazine	CLD_CYP1A2_24hr	NA
WA875-Waupaca	Atrazine	CLD_CYP1A2_48hr	NA
WA875-Waupaca	Atrazine	CLD_CYP1A2_6hr	NA
WA875-Waupaca	Atrazine	CLD_CYP2B6_24hr	NA
WA875-Waupaca	Atrazine	CLD_CYP2B6_48hr	NA
WA875-Waupaca	Atrazine	CLD_CYP2B6_6hr	NA
WA875-Waupaca	Atrazine	CLD_CYP3A4_48hr	NA
WA875-Waupaca	Atrazine	NVS_ENZ_hPDE4A1	NA
WA875-Waupaca	Atrazine	NVS_ENZ_oCOX2	NA
WA875-Waupaca	Atrazine	TOX21_SHH_3T3_GLI3_Antagonist	NA
WA875-Waupaca	Atrazine TCR (Atrazine)	CEETOX_H295R_ESTRONE_up	NA
WA875-Waupaca	Atrazine TCR (Atrazine)	CLD_CYP1A1_24hr	NA
WA875-Waupaca	Atrazine TCR (Atrazine)	CLD_CYP1A1_6hr	NA
WA875-Waupaca	Atrazine TCR (Atrazine)	CLD_CYP1A2_24hr	NA
WA875-Waupaca	Atrazine TCR (Atrazine)	CLD_CYP1A2_48hr	NA
WA875-Waupaca	Atrazine TCR (Atrazine)	CLD_CYP1A2_6hr	NA
WA875-Waupaca	Atrazine TCR (Atrazine)	CLD_CYP2B6_24hr	NA
WA875-Waupaca	Atrazine TCR (Atrazine)	CLD_CYP2B6_48hr	NA
WA875-Waupaca	Atrazine TCR (Atrazine)	CLD_CYP2B6_6hr	NA
WA875-Waupaca	Atrazine TCR (Atrazine)	CLD_CYP3A4_48hr	NA
WA875-Waupaca	Atrazine TCR (Atrazine)	NVS_ENZ_hPDE4A1	NA
WA875-Waupaca	Atrazine TCR (Atrazine)	NVS_ENZ_oCOX2	NA
WA875-Waupaca	Atrazine TCR (Atrazine)	TOX21_SHH_3T3_GLI3_Antagonist	NA
WA876-Langlade	Atrazine	CEETOX_H295R_ESTRONE_up	NA
WA876-Langlade	Atrazine	CLD_CYP1A1_24hr	NA
WA876-Langlade	Atrazine	CLD_CYP1A1_6hr	NA
WA876-Langlade	Atrazine	CLD_CYP1A2_24hr	NA
WA876-Langlade	Atrazine	CLD_CYP1A2_48hr	NA
WA876-Langlade	Atrazine	CLD_CYP1A2_6hr	NA
WA876-Langlade	Atrazine	CLD_CYP2B6_24hr	NA
WA876-Langlade	Atrazine	CLD_CYP2B6_48hr	NA
WA876-Langlade	Atrazine	CLD_CYP2B6_6hr	NA
WA876-Langlade	Atrazine	CLD_CYP3A4_48hr	NA
WA876-Langlade	Atrazine	NVS_ENZ_hPDE4A1	NA
WA876-Langlade	Atrazine	NVS_ENZ_oCOX2	NA
WA876-Langlade	Atrazine	TOX21_SHH_3T3_GLI3_Antagonist	NA
WA876-Langlade	Atrazine TCR (Atrazine)	CEETOX_H295R_ESTRONE_up	NA
WA876-Langlade	Atrazine TCR (Atrazine)	CLD_CYP1A1_24hr	NA
WA876-Langlade	Atrazine TCR (Atrazine)	CLD_CYP1A1_6hr	NA
WA876-Langlade	Atrazine TCR (Atrazine)	CLD_CYP1A2_24hr	NA
WA876-Langlade	Atrazine TCR (Atrazine)	CLD_CYP1A2_48hr	NA
WA876-Langlade	Atrazine TCR (Atrazine)	CLD_CYP1A2_6hr	NA
WA876-Langlade	Atrazine TCR (Atrazine)	CLD_CYP2B6_24hr	NA
WA876-Langlade	Atrazine TCR (Atrazine)	CLD_CYP2B6_48hr	NA
WA876-Langlade	Atrazine TCR (Atrazine)	CLD_CYP2B6_6hr	NA
WA876-Langlade	Atrazine TCR (Atrazine)	CLD_CYP3A4_48hr	NA
WA876-Langlade	Atrazine TCR (Atrazine)	NVS_ENZ_hPDE4A1	NA
WA876-Langlade	Atrazine TCR (Atrazine)	NVS_ENZ_oCOX2	NA
WA876-Langlade	Atrazine TCR (Atrazine)	TOX21_SHH_3T3_GLI3_Antagonist	NA
WA878-Adams	Metalaxyl	CLD_CYP1A1_6hr	NA
WA878-Adams	Metalaxyl	CLD_CYP2B6_24hr	NA
WA878-Adams	Metalaxyl	CLD_CYP2B6_48hr	NA
WA878-Adams	Metalaxyl	CLD_CYP2B6_6hr	NA
WA878-Adams	Metalaxyl	CLD_CYP3A4_48hr	NA
WA878-Adams	Metalaxyl	CLD_CYP3A4_6hr	NA
WA878-Adams	Sulfentrazone	CLD_CYP2B6_24hr	NA
WA878-Adams	Sulfentrazone	CLD_CYP2B6_48hr	NA
WA878-Adams	Sulfentrazone	CLD_CYP2B6_6hr	NA
WA878-Adams	Sulfentrazone	CLD_CYP3A4_48hr	NA
WA878-Adams	Sulfentrazone	CLD_CYP3A4_6hr	NA
WA878-Adams	Metribuzin	CLD_CYP1A2_24hr	NA
WA878-Adams	Metribuzin	CLD_CYP1A2_48hr	NA
WA878-Adams	Metribuzin	CLD_CYP2B6_24hr	NA
WA878-Adams	Metribuzin	CLD_CYP2B6_48hr	NA
WA878-Adams	Metribuzin	CLD_CYP2B6_6hr	NA
WA878-Adams	Clomazone	CLD_CYP2B6_24hr	NA
WA878-Adams	Clomazone	CLD_CYP2B6_48hr	NA
WA878-Adams	Clomazone	CLD_CYP2B6_6hr	NA
WA878-Adams	Clomazone	CLD_CYP3A4_48hr	NA
WA878-Adams	Clomazone	NVS_NR_hAR	NA
WA878-Adams	Clomazone	NVS_TR_hDAT	NA
WA878-Adams	Clomazone	TOX21_SHH_3T3_GLI3_Antagonist	NA
WA878-Adams	Atrazine	CEETOX_H295R_ESTRONE_up	0.00724479
WA878-Adams	Atrazine	CLD_CYP1A1_24hr	0.00255278
WA878-Adams	Atrazine	CLD_CYP1A1_6hr	0.00334901
WA878-Adams	Atrazine	CLD_CYP1A2_24hr	0.00221211
WA878-Adams	Atrazine	CLD_CYP1A2_48hr	0.00118173
WA878-Adams	Atrazine	CLD_CYP1A2_6hr	0.00239813
WA878-Adams	Atrazine	CLD_CYP2B6_24hr	0.00204941
WA878-Adams	Atrazine	CLD_CYP2B6_48hr	0.00127482
WA878-Adams	Atrazine	CLD_CYP2B6_6hr	0.00267
WA878-Adams	Atrazine	CLD_CYP3A4_48hr	0.000816474
WA878-Adams	Atrazine	NVS_ENZ_hPDE4A1	0.00953655
WA878-Adams	Atrazine	NVS_ENZ_oCOX2	0.00125388
WA878-Adams	Atrazine	TOX21_SHH_3T3_GLI3_Antagonist	0.000961233
WA878-Adams	Atrazine TCR (Atrazine)	CEETOX_H295R_ESTRONE_up	0.00724479
WA878-Adams	Atrazine TCR (Atrazine)	CLD_CYP1A1_24hr	0.00255278
WA878-Adams	Atrazine TCR (Atrazine)	CLD_CYP1A1_6hr	0.00334901
WA878-Adams	Atrazine TCR (Atrazine)	CLD_CYP1A2_24hr	0.00221211
WA878-Adams	Atrazine TCR (Atrazine)	CLD_CYP1A2_48hr	0.00118173
WA878-Adams	Atrazine TCR (Atrazine)	CLD_CYP1A2_6hr	0.00239813
WA878-Adams	Atrazine TCR (Atrazine)	CLD_CYP2B6_24hr	0.00204941
WA878-Adams	Atrazine TCR (Atrazine)	CLD_CYP2B6_48hr	0.00127482
WA878-Adams	Atrazine TCR (Atrazine)	CLD_CYP2B6_6hr	0.00267
WA878-Adams	Atrazine TCR (Atrazine)	CLD_CYP3A4_48hr	0.000816474
WA878-Adams	Atrazine TCR (Atrazine)	NVS_ENZ_hPDE4A1	0.00953655
WA878-Adams	Atrazine TCR (Atrazine)	NVS_ENZ_oCOX2	0.00125388
WA878-Adams	Atrazine TCR (Atrazine)	TOX21_SHH_3T3_GLI3_Antagonist	0.000961233
WA878-Adams	Metolachlor	CLD_CYP1A1_24hr	NA
WA878-Adams	Metolachlor	CLD_CYP2B6_24hr	NA
WA878-Adams	Metolachlor	CLD_CYP2B6_48hr	NA
WA878-Adams	Metolachlor	CLD_CYP2B6_6hr	NA
WA878-Adams	Metolachlor	CLD_CYP3A4_48hr	NA
WA878-Adams	Metolachlor	CLD_CYP3A4_6hr	NA
WA878-Adams	Metolachlor	NVS_ADME_hCYP2B6	NA
WA878-Adams	Alachlor	CLD_CYP2B6_24hr	NA
WA878-Adams	Alachlor	CLD_CYP2B6_6hr	NA
WA878-Adams	Alachlor	CLD_CYP3A4_6hr	NA
WA878-Adams	Alachlor	NVS_ADME_hCYP2B6	NA
WA878-Adams	Alachlor	TOX21_SHH_3T3_GLI3_Antagonist	NA
WA878-Adams	Bentazon	APR_HepG2_CellCycleArrest_1h_up	NA
WA879-Juneau	Atrazine	CEETOX_H295R_ESTRONE_up	NA
WA879-Juneau	Atrazine	CLD_CYP1A1_24hr	NA
WA879-Juneau	Atrazine	CLD_CYP1A1_6hr	NA
WA879-Juneau	Atrazine	CLD_CYP1A2_24hr	NA
WA879-Juneau	Atrazine	CLD_CYP1A2_48hr	NA
WA879-Juneau	Atrazine	CLD_CYP1A2_6hr	NA
WA879-Juneau	Atrazine	CLD_CYP2B6_24hr	NA
WA879-Juneau	Atrazine	CLD_CYP2B6_48hr	NA
WA879-Juneau	Atrazine	CLD_CYP2B6_6hr	NA
WA879-Juneau	Atrazine	CLD_CYP3A4_48hr	NA
WA879-Juneau	Atrazine	NVS_ENZ_hPDE4A1	NA
WA879-Juneau	Atrazine	NVS_ENZ_oCOX2	NA
WA879-Juneau	Atrazine	TOX21_SHH_3T3_GLI3_Antagonist	NA
WA879-Juneau	Atrazine TCR (Atrazine)	CEETOX_H295R_ESTRONE_up	NA
WA879-Juneau	Atrazine TCR (Atrazine)	CLD_CYP1A1_24hr	NA
WA879-Juneau	Atrazine TCR (Atrazine)	CLD_CYP1A1_6hr	NA
WA879-Juneau	Atrazine TCR (Atrazine)	CLD_CYP1A2_24hr	NA
WA879-Juneau	Atrazine TCR (Atrazine)	CLD_CYP1A2_48hr	NA
WA879-Juneau	Atrazine TCR (Atrazine)	CLD_CYP1A2_6hr	NA
WA879-Juneau	Atrazine TCR (Atrazine)	CLD_CYP2B6_24hr	NA
WA879-Juneau	Atrazine TCR (Atrazine)	CLD_CYP2B6_48hr	NA
WA879-Juneau	Atrazine TCR (Atrazine)	CLD_CYP2B6_6hr	NA
WA879-Juneau	Atrazine TCR (Atrazine)	CLD_CYP3A4_48hr	NA
WA879-Juneau	Atrazine TCR (Atrazine)	NVS_ENZ_hPDE4A1	NA
WA879-Juneau	Atrazine TCR (Atrazine)	NVS_ENZ_oCOX2	NA
WA879-Juneau	Atrazine TCR (Atrazine)	TOX21_SHH_3T3_GLI3_Antagonist	NA
WA881-Pepin	Metalaxyl	CLD_CYP1A1_6hr	1.85503e-05
WA881-Pepin	Metalaxyl	CLD_CYP2B6_24hr	0.000698546
WA881-Pepin	Metalaxyl	CLD_CYP2B6_48hr	0.000597136
WA881-Pepin	Metalaxyl	CLD_CYP2B6_6hr	0.00047185
WA881-Pepin	Metalaxyl	CLD_CYP3A4_48hr	0.000535965
WA881-Pepin	Metalaxyl	CLD_CYP3A4_6hr	5.39187e-05
WA881-Pepin	Metribuzin	CLD_CYP1A2_24hr	4.47548e-05
WA881-Pepin	Metribuzin	CLD_CYP1A2_48hr	0.000193291
WA881-Pepin	Metribuzin	CLD_CYP2B6_24hr	6.60885e-05
WA881-Pepin	Metribuzin	CLD_CYP2B6_48hr	0.000152963
WA881-Pepin	Metribuzin	CLD_CYP2B6_6hr	5.20443e-05
WA881-Pepin	Fomesafen	NVS_ADME_hCYP2C9	0.00504002
WA881-Pepin	Fomesafen	NVS_GPCR_rSST	0.0149951
WA881-Pepin	Atrazine	CEETOX_H295R_ESTRONE_up	NA
WA881-Pepin	Atrazine	CLD_CYP1A1_24hr	NA
WA881-Pepin	Atrazine	CLD_CYP1A1_6hr	NA
WA881-Pepin	Atrazine	CLD_CYP1A2_24hr	NA
WA881-Pepin	Atrazine	CLD_CYP1A2_48hr	NA
WA881-Pepin	Atrazine	CLD_CYP1A2_6hr	NA
WA881-Pepin	Atrazine	CLD_CYP2B6_24hr	NA
WA881-Pepin	Atrazine	CLD_CYP2B6_48hr	NA
WA881-Pepin	Atrazine	CLD_CYP2B6_6hr	NA
WA881-Pepin	Atrazine	CLD_CYP3A4_48hr	NA
WA881-Pepin	Atrazine	NVS_ENZ_hPDE4A1	NA
WA881-Pepin	Atrazine	NVS_ENZ_oCOX2	NA
WA881-Pepin	Atrazine	TOX21_SHH_3T3_GLI3_Antagonist	NA
WA881-Pepin	Atrazine TCR (Atrazine)	CEETOX_H295R_ESTRONE_up	NA
WA881-Pepin	Atrazine TCR (Atrazine)	CLD_CYP1A1_24hr	NA
WA881-Pepin	Atrazine TCR (Atrazine)	CLD_CYP1A1_6hr	NA
WA881-Pepin	Atrazine TCR (Atrazine)	CLD_CYP1A2_24hr	NA
WA881-Pepin	Atrazine TCR (Atrazine)	CLD_CYP1A2_48hr	NA
WA881-Pepin	Atrazine TCR (Atrazine)	CLD_CYP1A2_6hr	NA
WA881-Pepin	Atrazine TCR (Atrazine)	CLD_CYP2B6_24hr	NA
WA881-Pepin	Atrazine TCR (Atrazine)	CLD_CYP2B6_48hr	NA
WA881-Pepin	Atrazine TCR (Atrazine)	CLD_CYP2B6_6hr	NA
WA881-Pepin	Atrazine TCR (Atrazine)	CLD_CYP3A4_48hr	NA
WA881-Pepin	Atrazine TCR (Atrazine)	NVS_ENZ_hPDE4A1	NA
WA881-Pepin	Atrazine TCR (Atrazine)	NVS_ENZ_oCOX2	NA
WA881-Pepin	Atrazine TCR (Atrazine)	TOX21_SHH_3T3_GLI3_Antagonist	NA
WA881-Pepin	Metolachlor	CLD_CYP1A1_24hr	0.000314944
WA881-Pepin	Metolachlor	CLD_CYP2B6_24hr	0.000764276
WA881-Pepin	Metolachlor	CLD_CYP2B6_48hr	0.000327912
WA881-Pepin	Metolachlor	CLD_CYP2B6_6hr	0.00134966
WA881-Pepin	Metolachlor	CLD_CYP3A4_48hr	0.00128998
WA881-Pepin	Metolachlor	CLD_CYP3A4_6hr	0.00115739
WA881-Pepin	Metolachlor	NVS_ADME_hCYP2B6	0.00056594
WA881-Pepin	Bentazon	APR_HepG2_CellCycleArrest_1h_up	0.0306445
WA882-Chippewa	Fomesafen	NVS_ADME_hCYP2C9	NA
WA882-Chippewa	Fomesafen	NVS_GPCR_rSST	NA
WA882-Chippewa	Atrazine	CEETOX_H295R_ESTRONE_up	0.00084208
WA882-Chippewa	Atrazine	CLD_CYP1A1_24hr	0.000296716
WA882-Chippewa	Atrazine	CLD_CYP1A1_6hr	0.000389263
WA882-Chippewa	Atrazine	CLD_CYP1A2_24hr	0.000257119
WA882-Chippewa	Atrazine	CLD_CYP1A2_48hr	0.000137355
WA882-Chippewa	Atrazine	CLD_CYP1A2_6hr	0.000278741
WA882-Chippewa	Atrazine	CLD_CYP2B6_24hr	0.000238208
WA882-Chippewa	Atrazine	CLD_CYP2B6_48hr	0.000148176
WA882-Chippewa	Atrazine	CLD_CYP2B6_6hr	0.000310341
WA882-Chippewa	Atrazine	CLD_CYP3A4_48hr	9.49008e-05
WA882-Chippewa	Atrazine	NVS_ENZ_hPDE4A1	0.00110846
WA882-Chippewa	Atrazine	NVS_ENZ_oCOX2	0.000145742
WA882-Chippewa	Atrazine	TOX21_SHH_3T3_GLI3_Antagonist	0.000111726
WA882-Chippewa	Atrazine TCR (Atrazine)	CEETOX_H295R_ESTRONE_up	0.00084208
WA882-Chippewa	Atrazine TCR (Atrazine)	CLD_CYP1A1_24hr	0.000296716
WA882-Chippewa	Atrazine TCR (Atrazine)	CLD_CYP1A1_6hr	0.000389263
WA882-Chippewa	Atrazine TCR (Atrazine)	CLD_CYP1A2_24hr	0.000257119
WA882-Chippewa	Atrazine TCR (Atrazine)	CLD_CYP1A2_48hr	0.000137355
WA882-Chippewa	Atrazine TCR (Atrazine)	CLD_CYP1A2_6hr	0.000278741
WA882-Chippewa	Atrazine TCR (Atrazine)	CLD_CYP2B6_24hr	0.000238208
WA882-Chippewa	Atrazine TCR (Atrazine)	CLD_CYP2B6_48hr	0.000148176
WA882-Chippewa	Atrazine TCR (Atrazine)	CLD_CYP2B6_6hr	0.000310341
WA882-Chippewa	Atrazine TCR (Atrazine)	CLD_CYP3A4_48hr	9.49008e-05
WA882-Chippewa	Atrazine TCR (Atrazine)	NVS_ENZ_hPDE4A1	0.00110846
WA882-Chippewa	Atrazine TCR (Atrazine)	NVS_ENZ_oCOX2	0.000145742
WA882-Chippewa	Atrazine TCR (Atrazine)	TOX21_SHH_3T3_GLI3_Antagonist	0.000111726
WA882-Chippewa	Metolachlor	CLD_CYP1A1_24hr	NA
WA882-Chippewa	Metolachlor	CLD_CYP2B6_24hr	NA
WA882-Chippewa	Metolachlor	CLD_CYP2B6_48hr	NA
WA882-Chippewa	Metolachlor	CLD_CYP2B6_6hr	NA
WA882-Chippewa	Metolachlor	CLD_CYP3A4_48hr	NA
WA882-Chippewa	Metolachlor	CLD_CYP3A4_6hr	NA
WA882-Chippewa	Metolachlor	NVS_ADME_hCYP2B6	NA
WA883-Juneau	Atrazine	CEETOX_H295R_ESTRONE_up	NA
WA883-Juneau	Atrazine	CLD_CYP1A1_24hr	NA
WA883-Juneau	Atrazine	CLD_CYP1A1_6hr	NA
WA883-Juneau	Atrazine	CLD_CYP1A2_24hr	NA
WA883-Juneau	Atrazine	CLD_CYP1A2_48hr	NA
WA883-Juneau	Atrazine	CLD_CYP1A2_6hr	NA
WA883-Juneau	Atrazine	CLD_CYP2B6_24hr	NA
WA883-Juneau	Atrazine	CLD_CYP2B6_48hr	NA
WA883-Juneau	Atrazine	CLD_CYP2B6_6hr	NA
WA883-Juneau	Atrazine	CLD_CYP3A4_48hr	NA
WA883-Juneau	Atrazine	NVS_ENZ_hPDE4A1	NA
WA883-Juneau	Atrazine	NVS_ENZ_oCOX2	NA
WA883-Juneau	Atrazine	TOX21_SHH_3T3_GLI3_Antagonist	NA
WA883-Juneau	Atrazine TCR (Atrazine)	CEETOX_H295R_ESTRONE_up	NA
WA883-Juneau	Atrazine TCR (Atrazine)	CLD_CYP1A1_24hr	NA
WA883-Juneau	Atrazine TCR (Atrazine)	CLD_CYP1A1_6hr	NA
WA883-Juneau	Atrazine TCR (Atrazine)	CLD_CYP1A2_24hr	NA
WA883-Juneau	Atrazine TCR (Atrazine)	CLD_CYP1A2_48hr	NA
WA883-Juneau	Atrazine TCR (Atrazine)	CLD_CYP1A2_6hr	NA
WA883-Juneau	Atrazine TCR (Atrazine)	CLD_CYP2B6_24hr	NA
WA883-Juneau	Atrazine TCR (Atrazine)	CLD_CYP2B6_48hr	NA
WA883-Juneau	Atrazine TCR (Atrazine)	CLD_CYP2B6_6hr	NA
WA883-Juneau	Atrazine TCR (Atrazine)	CLD_CYP3A4_48hr	NA
WA883-Juneau	Atrazine TCR (Atrazine)	NVS_ENZ_hPDE4A1	NA
WA883-Juneau	Atrazine TCR (Atrazine)	NVS_ENZ_oCOX2	NA
WA883-Juneau	Atrazine TCR (Atrazine)	TOX21_SHH_3T3_GLI3_Antagonist	NA
WA884-Juneau	Atrazine	CEETOX_H295R_ESTRONE_up	NA
WA884-Juneau	Atrazine	CLD_CYP1A1_24hr	NA
WA884-Juneau	Atrazine	CLD_CYP1A1_6hr	NA
WA884-Juneau	Atrazine	CLD_CYP1A2_24hr	NA
WA884-Juneau	Atrazine	CLD_CYP1A2_48hr	NA
WA884-Juneau	Atrazine	CLD_CYP1A2_6hr	NA
WA884-Juneau	Atrazine	CLD_CYP2B6_24hr	NA
WA884-Juneau	Atrazine	CLD_CYP2B6_48hr	NA
WA884-Juneau	Atrazine	CLD_CYP2B6_6hr	NA
WA884-Juneau	Atrazine	CLD_CYP3A4_48hr	NA
WA884-Juneau	Atrazine	NVS_ENZ_hPDE4A1	NA
WA884-Juneau	Atrazine	NVS_ENZ_oCOX2	NA
WA884-Juneau	Atrazine	TOX21_SHH_3T3_GLI3_Antagonist	NA
WA884-Juneau	Atrazine TCR (Atrazine)	CEETOX_H295R_ESTRONE_up	NA
WA884-Juneau	Atrazine TCR (Atrazine)	CLD_CYP1A1_24hr	NA
WA884-Juneau	Atrazine TCR (Atrazine)	CLD_CYP1A1_6hr	NA
WA884-Juneau	Atrazine TCR (Atrazine)	CLD_CYP1A2_24hr	NA
WA884-Juneau	Atrazine TCR (Atrazine)	CLD_CYP1A2_48hr	NA
WA884-Juneau	Atrazine TCR (Atrazine)	CLD_CYP1A2_6hr	NA
WA884-Juneau	Atrazine TCR (Atrazine)	CLD_CYP2B6_24hr	NA
WA884-Juneau	Atrazine TCR (Atrazine)	CLD_CYP2B6_48hr	NA
WA884-Juneau	Atrazine TCR (Atrazine)	CLD_CYP2B6_6hr	NA
WA884-Juneau	Atrazine TCR (Atrazine)	CLD_CYP3A4_48hr	NA
WA884-Juneau	Atrazine TCR (Atrazine)	NVS_ENZ_hPDE4A1	NA
WA884-Juneau	Atrazine TCR (Atrazine)	NVS_ENZ_oCOX2	NA
WA884-Juneau	Atrazine TCR (Atrazine)	TOX21_SHH_3T3_GLI3_Antagonist	NA
WA885-Dane	Flumetsulam	CLD_CYP3A4_48hr	0.00171667
WA885-Dane	Atrazine	CEETOX_H295R_ESTRONE_up	NA
WA885-Dane	Atrazine	CLD_CYP1A1_24hr	NA
WA885-Dane	Atrazine	CLD_CYP1A1_6hr	NA
WA885-Dane	Atrazine	CLD_CYP1A2_24hr	NA
WA885-Dane	Atrazine	CLD_CYP1A2_48hr	NA
WA885-Dane	Atrazine	CLD_CYP1A2_6hr	NA
WA885-Dane	Atrazine	CLD_CYP2B6_24hr	NA
WA885-Dane	Atrazine	CLD_CYP2B6_48hr	NA
WA885-Dane	Atrazine	CLD_CYP2B6_6hr	NA
WA885-Dane	Atrazine	CLD_CYP3A4_48hr	NA
WA885-Dane	Atrazine	NVS_ENZ_hPDE4A1	NA
WA885-Dane	Atrazine	NVS_ENZ_oCOX2	NA
WA885-Dane	Atrazine	TOX21_SHH_3T3_GLI3_Antagonist	NA
WA885-Dane	Atrazine TCR (Atrazine)	CEETOX_H295R_ESTRONE_up	NA
WA885-Dane	Atrazine TCR (Atrazine)	CLD_CYP1A1_24hr	NA
WA885-Dane	Atrazine TCR (Atrazine)	CLD_CYP1A1_6hr	NA
WA885-Dane	Atrazine TCR (Atrazine)	CLD_CYP1A2_24hr	NA
WA885-Dane	Atrazine TCR (Atrazine)	CLD_CYP1A2_48hr	NA
WA885-Dane	Atrazine TCR (Atrazine)	CLD_CYP1A2_6hr	NA
WA885-Dane	Atrazine TCR (Atrazine)	CLD_CYP2B6_24hr	NA
WA885-Dane	Atrazine TCR (Atrazine)	CLD_CYP2B6_48hr	NA
WA885-Dane	Atrazine TCR (Atrazine)	CLD_CYP2B6_6hr	NA
WA885-Dane	Atrazine TCR (Atrazine)	CLD_CYP3A4_48hr	NA
WA885-Dane	Atrazine TCR (Atrazine)	NVS_ENZ_hPDE4A1	NA
WA885-Dane	Atrazine TCR (Atrazine)	NVS_ENZ_oCOX2	NA
WA885-Dane	Atrazine TCR (Atrazine)	TOX21_SHH_3T3_GLI3_Antagonist	NA
WA885-Dane	IMAZAPYR	CLD_CYP1A1_6hr	NA
WA885-Dane	IMAZAPYR	CLD_CYP1A2_6hr	NA
WA885-Dane	IMAZAPYR	CLD_CYP2B6_48hr	NA
WA886-Dodge	Fomesafen	NVS_ADME_hCYP2C9	NA
WA886-Dodge	Fomesafen	NVS_GPCR_rSST	NA
WA886-Dodge	Atrazine	CEETOX_H295R_ESTRONE_up	NA
WA886-Dodge	Atrazine	CLD_CYP1A1_24hr	NA
WA886-Dodge	Atrazine	CLD_CYP1A1_6hr	NA
WA886-Dodge	Atrazine	CLD_CYP1A2_24hr	NA
WA886-Dodge	Atrazine	CLD_CYP1A2_48hr	NA
WA886-Dodge	Atrazine	CLD_CYP1A2_6hr	NA
WA886-Dodge	Atrazine	CLD_CYP2B6_24hr	NA
WA886-Dodge	Atrazine	CLD_CYP2B6_48hr	NA
WA886-Dodge	Atrazine	CLD_CYP2B6_6hr	NA
WA886-Dodge	Atrazine	CLD_CYP3A4_48hr	NA
WA886-Dodge	Atrazine	NVS_ENZ_hPDE4A1	NA
WA886-Dodge	Atrazine	NVS_ENZ_oCOX2	NA
WA886-Dodge	Atrazine	TOX21_SHH_3T3_GLI3_Antagonist	NA
WA886-Dodge	Atrazine TCR (Atrazine)	CEETOX_H295R_ESTRONE_up	NA
WA886-Dodge	Atrazine TCR (Atrazine)	CLD_CYP1A1_24hr	NA
WA886-Dodge	Atrazine TCR (Atrazine)	CLD_CYP1A1_6hr	NA
WA886-Dodge	Atrazine TCR (Atrazine)	CLD_CYP1A2_24hr	NA
WA886-Dodge	Atrazine TCR (Atrazine)	CLD_CYP1A2_48hr	NA
WA886-Dodge	Atrazine TCR (Atrazine)	CLD_CYP1A2_6hr	NA
WA886-Dodge	Atrazine TCR (Atrazine)	CLD_CYP2B6_24hr	NA
WA886-Dodge	Atrazine TCR (Atrazine)	CLD_CYP2B6_48hr	NA
WA886-Dodge	Atrazine TCR (Atrazine)	CLD_CYP2B6_6hr	NA
WA886-Dodge	Atrazine TCR (Atrazine)	CLD_CYP3A4_48hr	NA
WA886-Dodge	Atrazine TCR (Atrazine)	NVS_ENZ_hPDE4A1	NA
WA886-Dodge	Atrazine TCR (Atrazine)	NVS_ENZ_oCOX2	NA
WA886-Dodge	Atrazine TCR (Atrazine)	TOX21_SHH_3T3_GLI3_Antagonist	NA
WA887-Dodge	Fomesafen	NVS_ADME_hCYP2C9	NA
WA887-Dodge	Fomesafen	NVS_GPCR_rSST	NA
WA887-Dodge	Atrazine	CEETOX_H295R_ESTRONE_up	NA
WA887-Dodge	Atrazine	CLD_CYP1A1_24hr	NA
WA887-Dodge	Atrazine	CLD_CYP1A1_6hr	NA
WA887-Dodge	Atrazine	CLD_CYP1A2_24hr	NA
WA887-Dodge	Atrazine	CLD_CYP1A2_48hr	NA
WA887-Dodge	Atrazine	CLD_CYP1A2_6hr	NA
WA887-Dodge	Atrazine	CLD_CYP2B6_24hr	NA
WA887-Dodge	Atrazine	CLD_CYP2B6_48hr	NA
WA887-Dodge	Atrazine	CLD_CYP2B6_6hr	NA
WA887-Dodge	Atrazine	CLD_CYP3A4_48hr	NA
WA887-Dodge	Atrazine	NVS_ENZ_hPDE4A1	NA
WA887-Dodge	Atrazine	NVS_ENZ_oCOX2	NA
WA887-Dodge	Atrazine	TOX21_SHH_3T3_GLI3_Antagonist	NA
WA887-Dodge	Atrazine TCR (Atrazine)	CEETOX_H295R_ESTRONE_up	NA
WA887-Dodge	Atrazine TCR (Atrazine)	CLD_CYP1A1_24hr	NA
WA887-Dodge	Atrazine TCR (Atrazine)	CLD_CYP1A1_6hr	NA
WA887-Dodge	Atrazine TCR (Atrazine)	CLD_CYP1A2_24hr	NA
WA887-Dodge	Atrazine TCR (Atrazine)	CLD_CYP1A2_48hr	NA
WA887-Dodge	Atrazine TCR (Atrazine)	CLD_CYP1A2_6hr	NA
WA887-Dodge	Atrazine TCR (Atrazine)	CLD_CYP2B6_24hr	NA
WA887-Dodge	Atrazine TCR (Atrazine)	CLD_CYP2B6_48hr	NA
WA887-Dodge	Atrazine TCR (Atrazine)	CLD_CYP2B6_6hr	NA
WA887-Dodge	Atrazine TCR (Atrazine)	CLD_CYP3A4_48hr	NA
WA887-Dodge	Atrazine TCR (Atrazine)	NVS_ENZ_hPDE4A1	NA
WA887-Dodge	Atrazine TCR (Atrazine)	NVS_ENZ_oCOX2	NA
WA887-Dodge	Atrazine TCR (Atrazine)	TOX21_SHH_3T3_GLI3_Antagonist	NA
WA887-Langlade	Atrazine	CEETOX_H295R_ESTRONE_up	0.0021052
WA887-Langlade	Atrazine	CLD_CYP1A1_24hr	0.000741789
WA887-Langlade	Atrazine	CLD_CYP1A1_6hr	0.000973158
WA887-Langlade	Atrazine	CLD_CYP1A2_24hr	0.000642798
WA887-Langlade	Atrazine	CLD_CYP1A2_48hr	0.000343387
WA887-Langlade	Atrazine	CLD_CYP1A2_6hr	0.000696852
WA887-Langlade	Atrazine	CLD_CYP2B6_24hr	0.00059552
WA887-Langlade	Atrazine	CLD_CYP2B6_48hr	0.000370439
WA887-Langlade	Atrazine	CLD_CYP2B6_6hr	0.000775852
WA887-Langlade	Atrazine	CLD_CYP3A4_48hr	0.000237252
WA887-Langlade	Atrazine	NVS_ENZ_hPDE4A1	0.00277114
WA887-Langlade	Atrazine	NVS_ENZ_oCOX2	0.000364354
WA887-Langlade	Atrazine	TOX21_SHH_3T3_GLI3_Antagonist	0.000279316
WA887-Langlade	Atrazine TCR (Atrazine)	CEETOX_H295R_ESTRONE_up	0.0021052
WA887-Langlade	Atrazine TCR (Atrazine)	CLD_CYP1A1_24hr	0.000741789
WA887-Langlade	Atrazine TCR (Atrazine)	CLD_CYP1A1_6hr	0.000973158
WA887-Langlade	Atrazine TCR (Atrazine)	CLD_CYP1A2_24hr	0.000642798
WA887-Langlade	Atrazine TCR (Atrazine)	CLD_CYP1A2_48hr	0.000343387
WA887-Langlade	Atrazine TCR (Atrazine)	CLD_CYP1A2_6hr	0.000696852
WA887-Langlade	Atrazine TCR (Atrazine)	CLD_CYP2B6_24hr	0.00059552
WA887-Langlade	Atrazine TCR (Atrazine)	CLD_CYP2B6_48hr	0.000370439
WA887-Langlade	Atrazine TCR (Atrazine)	CLD_CYP2B6_6hr	0.000775852
WA887-Langlade	Atrazine TCR (Atrazine)	CLD_CYP3A4_48hr	0.000237252
WA887-Langlade	Atrazine TCR (Atrazine)	NVS_ENZ_hPDE4A1	0.00277114
WA887-Langlade	Atrazine TCR (Atrazine)	NVS_ENZ_oCOX2	0.000364354
WA887-Langlade	Atrazine TCR (Atrazine)	TOX21_SHH_3T3_GLI3_Antagonist	0.000279316
WI234-Portage	Metalaxyl	CLD_CYP1A1_6hr	NA
WI234-Portage	Metalaxyl	CLD_CYP2B6_24hr	NA
WI234-Portage	Metalaxyl	CLD_CYP2B6_48hr	NA
WI234-Portage	Metalaxyl	CLD_CYP2B6_6hr	NA
WI234-Portage	Metalaxyl	CLD_CYP3A4_48hr	NA
WI234-Portage	Metalaxyl	CLD_CYP3A4_6hr	NA
WI234-Portage	Hexazinone	CLD_CYP2B6_6hr	0.00047559
WI234-Portage	Metribuzin	CLD_CYP1A2_24hr	NA
WI234-Portage	Metribuzin	CLD_CYP1A2_48hr	NA
WI234-Portage	Metribuzin	CLD_CYP2B6_24hr	NA
WI234-Portage	Metribuzin	CLD_CYP2B6_48hr	NA
WI234-Portage	Metribuzin	CLD_CYP2B6_6hr	NA
WI234-Portage	Atrazine	CEETOX_H295R_ESTRONE_up	0.00230846
WI234-Portage	Atrazine	CLD_CYP1A1_24hr	0.00081341
WI234-Portage	Atrazine	CLD_CYP1A1_6hr	0.00106712
WI234-Portage	Atrazine	CLD_CYP1A2_24hr	0.000704861
WI234-Portage	Atrazine	CLD_CYP1A2_48hr	0.000376542
WI234-Portage	Atrazine	CLD_CYP1A2_6hr	0.000764135
WI234-Portage	Atrazine	CLD_CYP2B6_24hr	0.000653018
WI234-Portage	Atrazine	CLD_CYP2B6_48hr	0.000406206
WI234-Portage	Atrazine	CLD_CYP2B6_6hr	0.000850762
WI234-Portage	Atrazine	CLD_CYP3A4_48hr	0.000260159
WI234-Portage	Atrazine	NVS_ENZ_hPDE4A1	0.0030387
WI234-Portage	Atrazine	NVS_ENZ_oCOX2	0.000399533
WI234-Portage	Atrazine	TOX21_SHH_3T3_GLI3_Antagonist	0.000306285
WI234-Portage	Atrazine TCR (Atrazine)	CEETOX_H295R_ESTRONE_up	0.00230846
WI234-Portage	Atrazine TCR (Atrazine)	CLD_CYP1A1_24hr	0.00081341
WI234-Portage	Atrazine TCR (Atrazine)	CLD_CYP1A1_6hr	0.00106712
WI234-Portage	Atrazine TCR (Atrazine)	CLD_CYP1A2_24hr	0.000704861
WI234-Portage	Atrazine TCR (Atrazine)	CLD_CYP1A2_48hr	0.000376542
WI234-Portage	Atrazine TCR (Atrazine)	CLD_CYP1A2_6hr	0.000764135
WI234-Portage	Atrazine TCR (Atrazine)	CLD_CYP2B6_24hr	0.000653018
WI234-Portage	Atrazine TCR (Atrazine)	CLD_CYP2B6_48hr	0.000406206
WI234-Portage	Atrazine TCR (Atrazine)	CLD_CYP2B6_6hr	0.000850762
WI234-Portage	Atrazine TCR (Atrazine)	CLD_CYP3A4_48hr	0.000260159
WI234-Portage	Atrazine TCR (Atrazine)	NVS_ENZ_hPDE4A1	0.0030387
WI234-Portage	Atrazine TCR (Atrazine)	NVS_ENZ_oCOX2	0.000399533
WI234-Portage	Atrazine TCR (Atrazine)	TOX21_SHH_3T3_GLI3_Antagonist	0.000306285
WI377-Dunn	Fomesafen	NVS_ADME_hCYP2C9	NA
WI377-Dunn	Fomesafen	NVS_GPCR_rSST	NA
WI377-Dunn	Atrazine	CEETOX_H295R_ESTRONE_up	0.00277306
WI377-Dunn	Atrazine	CLD_CYP1A1_24hr	0.000977115
WI377-Dunn	Atrazine	CLD_CYP1A1_6hr	0.00128188
WI377-Dunn	Atrazine	CLD_CYP1A2_24hr	0.00084672
WI377-Dunn	Atrazine	CLD_CYP1A2_48hr	0.000452324
WI377-Dunn	Atrazine	CLD_CYP1A2_6hr	0.000917923
WI377-Dunn	Atrazine	CLD_CYP2B6_24hr	0.000784443
WI377-Dunn	Atrazine	CLD_CYP2B6_48hr	0.000487958
WI377-Dunn	Atrazine	CLD_CYP2B6_6hr	0.00102198
WI377-Dunn	Atrazine	CLD_CYP3A4_48hr	0.000312518
WI377-Dunn	Atrazine	NVS_ENZ_hPDE4A1	0.00365026
WI377-Dunn	Atrazine	NVS_ENZ_oCOX2	0.000479942
WI377-Dunn	Atrazine	TOX21_SHH_3T3_GLI3_Antagonist	0.000367927
WI377-Dunn	Atrazine TCR (Atrazine)	CEETOX_H295R_ESTRONE_up	0.00277306
WI377-Dunn	Atrazine TCR (Atrazine)	CLD_CYP1A1_24hr	0.000977115
WI377-Dunn	Atrazine TCR (Atrazine)	CLD_CYP1A1_6hr	0.00128188
WI377-Dunn	Atrazine TCR (Atrazine)	CLD_CYP1A2_24hr	0.00084672
WI377-Dunn	Atrazine TCR (Atrazine)	CLD_CYP1A2_48hr	0.000452324
WI377-Dunn	Atrazine TCR (Atrazine)	CLD_CYP1A2_6hr	0.000917923
WI377-Dunn	Atrazine TCR (Atrazine)	CLD_CYP2B6_24hr	0.000784443
WI377-Dunn	Atrazine TCR (Atrazine)	CLD_CYP2B6_48hr	0.000487958
WI377-Dunn	Atrazine TCR (Atrazine)	CLD_CYP2B6_6hr	0.00102198
WI377-Dunn	Atrazine TCR (Atrazine)	CLD_CYP3A4_48hr	0.000312518
WI377-Dunn	Atrazine TCR (Atrazine)	NVS_ENZ_hPDE4A1	0.00365026
WI377-Dunn	Atrazine TCR (Atrazine)	NVS_ENZ_oCOX2	0.000479942
WI377-Dunn	Atrazine TCR (Atrazine)	TOX21_SHH_3T3_GLI3_Antagonist	0.000367927
WI377-Dunn	Metolachlor	CLD_CYP1A1_24hr	NA
WI377-Dunn	Metolachlor	CLD_CYP2B6_24hr	NA
WI377-Dunn	Metolachlor	CLD_CYP2B6_48hr	NA
WI377-Dunn	Metolachlor	CLD_CYP2B6_6hr	NA
WI377-Dunn	Metolachlor	CLD_CYP3A4_48hr	NA
WI377-Dunn	Metolachlor	CLD_CYP3A4_6hr	NA
WI377-Dunn	Metolachlor	NVS_ADME_hCYP2B6	NA
WJ292-Portage	Metalaxyl	CLD_CYP1A1_6hr	NA
WJ292-Portage	Metalaxyl	CLD_CYP2B6_24hr	NA
WJ292-Portage	Metalaxyl	CLD_CYP2B6_48hr	NA
WJ292-Portage	Metalaxyl	CLD_CYP2B6_6hr	NA
WJ292-Portage	Metalaxyl	CLD_CYP3A4_48hr	NA
WJ292-Portage	Metalaxyl	CLD_CYP3A4_6hr	NA
WJ292-Portage	Hexazinone	CLD_CYP2B6_6hr	NA
WJ292-Portage	Metribuzin	CLD_CYP1A2_24hr	NA
WJ292-Portage	Metribuzin	CLD_CYP1A2_48hr	NA
WJ292-Portage	Metribuzin	CLD_CYP2B6_24hr	NA
WJ292-Portage	Metribuzin	CLD_CYP2B6_48hr	NA
WJ292-Portage	Metribuzin	CLD_CYP2B6_6hr	NA
WJ292-Portage	Atrazine	CEETOX_H295R_ESTRONE_up	NA
WJ292-Portage	Atrazine	CLD_CYP1A1_24hr	NA
WJ292-Portage	Atrazine	CLD_CYP1A1_6hr	NA
WJ292-Portage	Atrazine	CLD_CYP1A2_24hr	NA
WJ292-Portage	Atrazine	CLD_CYP1A2_48hr	NA
WJ292-Portage	Atrazine	CLD_CYP1A2_6hr	NA
WJ292-Portage	Atrazine	CLD_CYP2B6_24hr	NA
WJ292-Portage	Atrazine	CLD_CYP2B6_48hr	NA
WJ292-Portage	Atrazine	CLD_CYP2B6_6hr	NA
WJ292-Portage	Atrazine	CLD_CYP3A4_48hr	NA
WJ292-Portage	Atrazine	NVS_ENZ_hPDE4A1	NA
WJ292-Portage	Atrazine	NVS_ENZ_oCOX2	NA
WJ292-Portage	Atrazine	TOX21_SHH_3T3_GLI3_Antagonist	NA
WJ292-Portage	Atrazine TCR (Atrazine)	CEETOX_H295R_ESTRONE_up	NA
WJ292-Portage	Atrazine TCR (Atrazine)	CLD_CYP1A1_24hr	NA
WJ292-Portage	Atrazine TCR (Atrazine)	CLD_CYP1A1_6hr	NA
WJ292-Portage	Atrazine TCR (Atrazine)	CLD_CYP1A2_24hr	NA
WJ292-Portage	Atrazine TCR (Atrazine)	CLD_CYP1A2_48hr	NA
WJ292-Portage	Atrazine TCR (Atrazine)	CLD_CYP1A2_6hr	NA
WJ292-Portage	Atrazine TCR (Atrazine)	CLD_CYP2B6_24hr	NA
WJ292-Portage	Atrazine TCR (Atrazine)	CLD_CYP2B6_48hr	NA
WJ292-Portage	Atrazine TCR (Atrazine)	CLD_CYP2B6_6hr	NA
WJ292-Portage	Atrazine TCR (Atrazine)	CLD_CYP3A4_48hr	NA
WJ292-Portage	Atrazine TCR (Atrazine)	NVS_ENZ_hPDE4A1	NA
WJ292-Portage	Atrazine TCR (Atrazine)	NVS_ENZ_oCOX2	NA
WJ292-Portage	Atrazine TCR (Atrazine)	TOX21_SHH_3T3_GLI3_Antagonist	NA
WL868-Chippewa	Fomesafen	NVS_ADME_hCYP2C9	NA
WL868-Chippewa	Fomesafen	NVS_GPCR_rSST	NA
WL868-Chippewa	Atrazine	CEETOX_H295R_ESTRONE_up	NA
WL868-Chippewa	Atrazine	CLD_CYP1A1_24hr	NA
WL868-Chippewa	Atrazine	CLD_CYP1A1_6hr	NA
WL868-Chippewa	Atrazine	CLD_CYP1A2_24hr	NA
WL868-Chippewa	Atrazine	CLD_CYP1A2_48hr	NA
WL868-Chippewa	Atrazine	CLD_CYP1A2_6hr	NA
WL868-Chippewa	Atrazine	CLD_CYP2B6_24hr	NA
WL868-Chippewa	Atrazine	CLD_CYP2B6_48hr	NA
WL868-Chippewa	Atrazine	CLD_CYP2B6_6hr	NA
WL868-Chippewa	Atrazine	CLD_CYP3A4_48hr	NA
WL868-Chippewa	Atrazine	NVS_ENZ_hPDE4A1	NA
WL868-Chippewa	Atrazine	NVS_ENZ_oCOX2	NA
WL868-Chippewa	Atrazine	TOX21_SHH_3T3_GLI3_Antagonist	NA
WL868-Chippewa	Atrazine TCR (Atrazine)	CEETOX_H295R_ESTRONE_up	NA
WL868-Chippewa	Atrazine TCR (Atrazine)	CLD_CYP1A1_24hr	NA
WL868-Chippewa	Atrazine TCR (Atrazine)	CLD_CYP1A1_6hr	NA
WL868-Chippewa	Atrazine TCR (Atrazine)	CLD_CYP1A2_24hr	NA
WL868-Chippewa	Atrazine TCR (Atrazine)	CLD_CYP1A2_48hr	NA
WL868-Chippewa	Atrazine TCR (Atrazine)	CLD_CYP1A2_6hr	NA
WL868-Chippewa	Atrazine TCR (Atrazine)	CLD_CYP2B6_24hr	NA
WL868-Chippewa	Atrazine TCR (Atrazine)	CLD_CYP2B6_48hr	NA
WL868-Chippewa	Atrazine TCR (Atrazine)	CLD_CYP2B6_6hr	NA
WL868-Chippewa	Atrazine TCR (Atrazine)	CLD_CYP3A4_48hr	NA
WL868-Chippewa	Atrazine TCR (Atrazine)	NVS_ENZ_hPDE4A1	NA
WL868-Chippewa	Atrazine TCR (Atrazine)	NVS_ENZ_oCOX2	NA
WL868-Chippewa	Atrazine TCR (Atrazine)	TOX21_SHH_3T3_GLI3_Antagonist	NA
WL868-Chippewa	Metolachlor	CLD_CYP1A1_24hr	NA
WL868-Chippewa	Metolachlor	CLD_CYP2B6_24hr	NA
WL868-Chippewa	Metolachlor	CLD_CYP2B6_48hr	NA
WL868-Chippewa	Metolachlor	CLD_CYP2B6_6hr	NA
WL868-Chippewa	Metolachlor	CLD_CYP3A4_48hr	NA
WL868-Chippewa	Metolachlor	CLD_CYP3A4_6hr	NA
WL868-Chippewa	Metolachlor	NVS_ADME_hCYP2B6	NA
WQ285-Juneau	Atrazine	CEETOX_H295R_ESTRONE_up	0.0052267
WQ285-Juneau	Atrazine	CLD_CYP1A1_24hr	0.00184168
WQ285-Juneau	Atrazine	CLD_CYP1A1_6hr	0.00241612
WQ285-Juneau	Atrazine	CLD_CYP1A2_24hr	0.00159591
WQ285-Juneau	Atrazine	CLD_CYP1A2_48hr	0.000852548
WQ285-Juneau	Atrazine	CLD_CYP1A2_6hr	0.00173012
WQ285-Juneau	Atrazine	CLD_CYP2B6_24hr	0.00147853
WQ285-Juneau	Atrazine	CLD_CYP2B6_48hr	0.000919711
WQ285-Juneau	Atrazine	CLD_CYP2B6_6hr	0.00192625
WQ285-Juneau	Atrazine	CLD_CYP3A4_48hr	0.000589039
WQ285-Juneau	Atrazine	NVS_ENZ_hPDE4A1	0.00688008
WQ285-Juneau	Atrazine	NVS_ENZ_oCOX2	0.000904603
WQ285-Juneau	Atrazine	TOX21_SHH_3T3_GLI3_Antagonist	0.000693475
WQ285-Juneau	Atrazine TCR (Atrazine)	CEETOX_H295R_ESTRONE_up	0.0052267
WQ285-Juneau	Atrazine TCR (Atrazine)	CLD_CYP1A1_24hr	0.00184168
WQ285-Juneau	Atrazine TCR (Atrazine)	CLD_CYP1A1_6hr	0.00241612
WQ285-Juneau	Atrazine TCR (Atrazine)	CLD_CYP1A2_24hr	0.00159591
WQ285-Juneau	Atrazine TCR (Atrazine)	CLD_CYP1A2_48hr	0.000852548
WQ285-Juneau	Atrazine TCR (Atrazine)	CLD_CYP1A2_6hr	0.00173012
WQ285-Juneau	Atrazine TCR (Atrazine)	CLD_CYP2B6_24hr	0.00147853
WQ285-Juneau	Atrazine TCR (Atrazine)	CLD_CYP2B6_48hr	0.000919711
WQ285-Juneau	Atrazine TCR (Atrazine)	CLD_CYP2B6_6hr	0.00192625
WQ285-Juneau	Atrazine TCR (Atrazine)	CLD_CYP3A4_48hr	0.000589039
WQ285-Juneau	Atrazine TCR (Atrazine)	NVS_ENZ_hPDE4A1	0.00688008
WQ285-Juneau	Atrazine TCR (Atrazine)	NVS_ENZ_oCOX2	0.000904603
WQ285-Juneau	Atrazine TCR (Atrazine)	TOX21_SHH_3T3_GLI3_Antagonist	0.000693475
WQ747-Chippewa	Fomesafen	NVS_ADME_hCYP2C9	NA
WQ747-Chippewa	Fomesafen	NVS_GPCR_rSST	NA
WQ747-Chippewa	Atrazine	CEETOX_H295R_ESTRONE_up	NA
WQ747-Chippewa	Atrazine	CLD_CYP1A1_24hr	NA
WQ747-Chippewa	Atrazine	CLD_CYP1A1_6hr	NA
WQ747-Chippewa	Atrazine	CLD_CYP1A2_24hr	NA
WQ747-Chippewa	Atrazine	CLD_CYP1A2_48hr	NA
WQ747-Chippewa	Atrazine	CLD_CYP1A2_6hr	NA
WQ747-Chippewa	Atrazine	CLD_CYP2B6_24hr	NA
WQ747-Chippewa	Atrazine	CLD_CYP2B6_48hr	NA
WQ747-Chippewa	Atrazine	CLD_CYP2B6_6hr	NA
WQ747-Chippewa	Atrazine	CLD_CYP3A4_48hr	NA
WQ747-Chippewa	Atrazine	NVS_ENZ_hPDE4A1	NA
WQ747-Chippewa	Atrazine	NVS_ENZ_oCOX2	NA
WQ747-Chippewa	Atrazine	TOX21_SHH_3T3_GLI3_Antagonist	NA
WQ747-Chippewa	Atrazine TCR (Atrazine)	CEETOX_H295R_ESTRONE_up	NA
WQ747-Chippewa	Atrazine TCR (Atrazine)	CLD_CYP1A1_24hr	NA
WQ747-Chippewa	Atrazine TCR (Atrazine)	CLD_CYP1A1_6hr	NA
WQ747-Chippewa	Atrazine TCR (Atrazine)	CLD_CYP1A2_24hr	NA
WQ747-Chippewa	Atrazine TCR (Atrazine)	CLD_CYP1A2_48hr	NA
WQ747-Chippewa	Atrazine TCR (Atrazine)	CLD_CYP1A2_6hr	NA
WQ747-Chippewa	Atrazine TCR (Atrazine)	CLD_CYP2B6_24hr	NA
WQ747-Chippewa	Atrazine TCR (Atrazine)	CLD_CYP2B6_48hr	NA
WQ747-Chippewa	Atrazine TCR (Atrazine)	CLD_CYP2B6_6hr	NA
WQ747-Chippewa	Atrazine TCR (Atrazine)	CLD_CYP3A4_48hr	NA
WQ747-Chippewa	Atrazine TCR (Atrazine)	NVS_ENZ_hPDE4A1	NA
WQ747-Chippewa	Atrazine TCR (Atrazine)	NVS_ENZ_oCOX2	NA
WQ747-Chippewa	Atrazine TCR (Atrazine)	TOX21_SHH_3T3_GLI3_Antagonist	NA
WQ747-Chippewa	Metolachlor	CLD_CYP1A1_24hr	NA
WQ747-Chippewa	Metolachlor	CLD_CYP2B6_24hr	NA
WQ747-Chippewa	Metolachlor	CLD_CYP2B6_48hr	NA
WQ747-Chippewa	Metolachlor	CLD_CYP2B6_6hr	NA
WQ747-Chippewa	Metolachlor	CLD_CYP3A4_48hr	NA
WQ747-Chippewa	Metolachlor	CLD_CYP3A4_6hr	NA
WQ747-Chippewa	Metolachlor	NVS_ADME_hCYP2B6	NA
WR124-Chippwea	Fomesafen	NVS_ADME_hCYP2C9	NA
WR124-Chippwea	Fomesafen	NVS_GPCR_rSST	NA
WR124-Chippwea	Atrazine	CEETOX_H295R_ESTRONE_up	0.0102792
WR124-Chippwea	Atrazine	CLD_CYP1A1_24hr	0.00362198
WR124-Chippwea	Atrazine	CLD_CYP1A1_6hr	0.0047517
WR124-Chippwea	Atrazine	CLD_CYP1A2_24hr	0.00313863
WR124-Chippwea	Atrazine	CLD_CYP1A2_48hr	0.00167668
WR124-Chippwea	Atrazine	CLD_CYP1A2_6hr	0.00340256
WR124-Chippwea	Atrazine	CLD_CYP2B6_24hr	0.00290778
WR124-Chippwea	Atrazine	CLD_CYP2B6_48hr	0.00180876
WR124-Chippwea	Atrazine	CLD_CYP2B6_6hr	0.0037883
WR124-Chippwea	Atrazine	CLD_CYP3A4_48hr	0.00115844
WR124-Chippwea	Atrazine	NVS_ENZ_hPDE4A1	0.0135308
WR124-Chippwea	Atrazine	NVS_ENZ_oCOX2	0.00177905
WR124-Chippwea	Atrazine	TOX21_SHH_3T3_GLI3_Antagonist	0.00136383
WR124-Chippwea	Atrazine TCR (Atrazine)	CEETOX_H295R_ESTRONE_up	0.0102792
WR124-Chippwea	Atrazine TCR (Atrazine)	CLD_CYP1A1_24hr	0.00362198
WR124-Chippwea	Atrazine TCR (Atrazine)	CLD_CYP1A1_6hr	0.0047517
WR124-Chippwea	Atrazine TCR (Atrazine)	CLD_CYP1A2_24hr	0.00313863
WR124-Chippwea	Atrazine TCR (Atrazine)	CLD_CYP1A2_48hr	0.00167668
WR124-Chippwea	Atrazine TCR (Atrazine)	CLD_CYP1A2_6hr	0.00340256
WR124-Chippwea	Atrazine TCR (Atrazine)	CLD_CYP2B6_24hr	0.00290778
WR124-Chippwea	Atrazine TCR (Atrazine)	CLD_CYP2B6_48hr	0.00180876
WR124-Chippwea	Atrazine TCR (Atrazine)	CLD_CYP2B6_6hr	0.0037883
WR124-Chippwea	Atrazine TCR (Atrazine)	CLD_CYP3A4_48hr	0.00115844
WR124-Chippwea	Atrazine TCR (Atrazine)	NVS_ENZ_hPDE4A1	0.0135308
WR124-Chippwea	Atrazine TCR (Atrazine)	NVS_ENZ_oCOX2	0.00177905
WR124-Chippwea	Atrazine TCR (Atrazine)	TOX21_SHH_3T3_GLI3_Antagonist	0.00136383
WR124-Chippwea	Metolachlor	CLD_CYP1A1_24hr	NA
WR124-Chippwea	Metolachlor	CLD_CYP2B6_24hr	NA
WR124-Chippwea	Metolachlor	CLD_CYP2B6_48hr	NA
WR124-Chippwea	Metolachlor	CLD_CYP2B6_6hr	NA
WR124-Chippwea	Metolachlor	CLD_CYP3A4_48hr	NA
WR124-Chippwea	Metolachlor	CLD_CYP3A4_6hr	NA
WR124-Chippwea	Metolachlor	NVS_ADME_hCYP2B6	NA
WR809-Dodge	Fomesafen	NVS_ADME_hCYP2C9	NA
WR809-Dodge	Fomesafen	NVS_GPCR_rSST	NA
WR809-Dodge	Atrazine	CEETOX_H295R_ESTRONE_up	NA
WR809-Dodge	Atrazine	CLD_CYP1A1_24hr	NA
WR809-Dodge	Atrazine	CLD_CYP1A1_6hr	NA
WR809-Dodge	Atrazine	CLD_CYP1A2_24hr	NA
WR809-Dodge	Atrazine	CLD_CYP1A2_48hr	NA
WR809-Dodge	Atrazine	CLD_CYP1A2_6hr	NA
WR809-Dodge	Atrazine	CLD_CYP2B6_24hr	NA
WR809-Dodge	Atrazine	CLD_CYP2B6_48hr	NA
WR809-Dodge	Atrazine	CLD_CYP2B6_6hr	NA
WR809-Dodge	Atrazine	CLD_CYP3A4_48hr	NA
WR809-Dodge	Atrazine	NVS_ENZ_hPDE4A1	NA
WR809-Dodge	Atrazine	NVS_ENZ_oCOX2	NA
WR809-Dodge	Atrazine	TOX21_SHH_3T3_GLI3_Antagonist	NA
WR809-Dodge	Atrazine TCR (Atrazine)	CEETOX_H295R_ESTRONE_up	NA
WR809-Dodge	Atrazine TCR (Atrazine)	CLD_CYP1A1_24hr	NA
WR809-Dodge	Atrazine TCR (Atrazine)	CLD_CYP1A1_6hr	NA
WR809-Dodge	Atrazine TCR (Atrazine)	CLD_CYP1A2_24hr	NA
WR809-Dodge	Atrazine TCR (Atrazine)	CLD_CYP1A2_48hr	NA
WR809-Dodge	Atrazine TCR (Atrazine)	CLD_CYP1A2_6hr	NA
WR809-Dodge	Atrazine TCR (Atrazine)	CLD_CYP2B6_24hr	NA
WR809-Dodge	Atrazine TCR (Atrazine)	CLD_CYP2B6_48hr	NA
WR809-Dodge	Atrazine TCR (Atrazine)	CLD_CYP2B6_6hr	NA
WR809-Dodge	Atrazine TCR (Atrazine)	CLD_CYP3A4_48hr	NA
WR809-Dodge	Atrazine TCR (Atrazine)	NVS_ENZ_hPDE4A1	NA
WR809-Dodge	Atrazine TCR (Atrazine)	NVS_ENZ_oCOX2	NA
WR809-Dodge	Atrazine TCR (Atrazine)	TOX21_SHH_3T3_GLI3_Antagonist	NA
WV767-Pepin	Metalaxyl	CLD_CYP1A1_6hr	2.3432e-05
WV767-Pepin	Metalaxyl	CLD_CYP2B6_24hr	0.000882373
WV767-Pepin	Metalaxyl	CLD_CYP2B6_48hr	0.000754278
WV767-Pepin	Metalaxyl	CLD_CYP2B6_6hr	0.000596021
WV767-Pepin	Metalaxyl	CLD_CYP3A4_48hr	0.000677009
WV767-Pepin	Metalaxyl	CLD_CYP3A4_6hr	6.81078e-05
WV767-Pepin	Metribuzin	CLD_CYP1A2_24hr	8.924e-05
WV767-Pepin	Metribuzin	CLD_CYP1A2_48hr	0.000385417
WV767-Pepin	Metribuzin	CLD_CYP2B6_24hr	0.000131779
WV767-Pepin	Metribuzin	CLD_CYP2B6_48hr	0.000305004
WV767-Pepin	Metribuzin	CLD_CYP2B6_6hr	0.000103775
WV767-Pepin	Fomesafen	NVS_ADME_hCYP2C9	0.000136348
WV767-Pepin	Fomesafen	NVS_GPCR_rSST	0.000405665
WV767-Pepin	Atrazine	CEETOX_H295R_ESTRONE_up	NA
WV767-Pepin	Atrazine	CLD_CYP1A1_24hr	NA
WV767-Pepin	Atrazine	CLD_CYP1A1_6hr	NA
WV767-Pepin	Atrazine	CLD_CYP1A2_24hr	NA
WV767-Pepin	Atrazine	CLD_CYP1A2_48hr	NA
WV767-Pepin	Atrazine	CLD_CYP1A2_6hr	NA
WV767-Pepin	Atrazine	CLD_CYP2B6_24hr	NA
WV767-Pepin	Atrazine	CLD_CYP2B6_48hr	NA
WV767-Pepin	Atrazine	CLD_CYP2B6_6hr	NA
WV767-Pepin	Atrazine	CLD_CYP3A4_48hr	NA
WV767-Pepin	Atrazine	NVS_ENZ_hPDE4A1	NA
WV767-Pepin	Atrazine	NVS_ENZ_oCOX2	NA
WV767-Pepin	Atrazine	TOX21_SHH_3T3_GLI3_Antagonist	NA
WV767-Pepin	Atrazine TCR (Atrazine)	CEETOX_H295R_ESTRONE_up	NA
WV767-Pepin	Atrazine TCR (Atrazine)	CLD_CYP1A1_24hr	NA
WV767-Pepin	Atrazine TCR (Atrazine)	CLD_CYP1A1_6hr	NA
WV767-Pepin	Atrazine TCR (Atrazine)	CLD_CYP1A2_24hr	NA
WV767-Pepin	Atrazine TCR (Atrazine)	CLD_CYP1A2_48hr	NA
WV767-Pepin	Atrazine TCR (Atrazine)	CLD_CYP1A2_6hr	NA
WV767-Pepin	Atrazine TCR (Atrazine)	CLD_CYP2B6_24hr	NA
WV767-Pepin	Atrazine TCR (Atrazine)	CLD_CYP2B6_48hr	NA
WV767-Pepin	Atrazine TCR (Atrazine)	CLD_CYP2B6_6hr	NA
WV767-Pepin	Atrazine TCR (Atrazine)	CLD_CYP3A4_48hr	NA
WV767-Pepin	Atrazine TCR (Atrazine)	NVS_ENZ_hPDE4A1	NA
WV767-Pepin	Atrazine TCR (Atrazine)	NVS_ENZ_oCOX2	NA
WV767-Pepin	Atrazine TCR (Atrazine)	TOX21_SHH_3T3_GLI3_Antagonist	NA
WV767-Pepin	Metolachlor	CLD_CYP1A1_24hr	0.000355886
WV767-Pepin	Metolachlor	CLD_CYP2B6_24hr	0.000863631
WV767-Pepin	Metolachlor	CLD_CYP2B6_48hr	0.000370541
WV767-Pepin	Metolachlor	CLD_CYP2B6_6hr	0.00152511
WV767-Pepin	Metolachlor	CLD_CYP3A4_48hr	0.00145768
WV767-Pepin	Metolachlor	CLD_CYP3A4_6hr	0.00130785
WV767-Pepin	Metolachlor	NVS_ADME_hCYP2B6	0.000639512
WV767-Pepin	Bentazon	APR_HepG2_CellCycleArrest_1h_up	0.0160746
XG761-Chippewa	Fomesafen	NVS_ADME_hCYP2C9	NA
XG761-Chippewa	Fomesafen	NVS_GPCR_rSST	NA
XG761-Chippewa	Atrazine	CEETOX_H295R_ESTRONE_up	0.00875473
XG761-Chippewa	Atrazine	CLD_CYP1A1_24hr	0.00308482
XG761-Chippewa	Atrazine	CLD_CYP1A1_6hr	0.00404699
XG761-Chippewa	Atrazine	CLD_CYP1A2_24hr	0.00267315
XG761-Chippewa	Atrazine	CLD_CYP1A2_48hr	0.00142802
XG761-Chippewa	Atrazine	CLD_CYP1A2_6hr	0.00289794
XG761-Chippewa	Atrazine	CLD_CYP2B6_24hr	0.00247654
XG761-Chippewa	Atrazine	CLD_CYP2B6_48hr	0.00154052
XG761-Chippewa	Atrazine	CLD_CYP2B6_6hr	0.00322647
XG761-Chippewa	Atrazine	CLD_CYP3A4_48hr	0.000986641
XG761-Chippewa	Atrazine	NVS_ENZ_hPDE4A1	0.0115241
XG761-Chippewa	Atrazine	NVS_ENZ_oCOX2	0.00151521
XG761-Chippewa	Atrazine	TOX21_SHH_3T3_GLI3_Antagonist	0.00116157
XG761-Chippewa	Atrazine TCR (Atrazine)	CEETOX_H295R_ESTRONE_up	0.00875473
XG761-Chippewa	Atrazine TCR (Atrazine)	CLD_CYP1A1_24hr	0.00308482
XG761-Chippewa	Atrazine TCR (Atrazine)	CLD_CYP1A1_6hr	0.00404699
XG761-Chippewa	Atrazine TCR (Atrazine)	CLD_CYP1A2_24hr	0.00267315
XG761-Chippewa	Atrazine TCR (Atrazine)	CLD_CYP1A2_48hr	0.00142802
XG761-Chippewa	Atrazine TCR (Atrazine)	CLD_CYP1A2_6hr	0.00289794
XG761-Chippewa	Atrazine TCR (Atrazine)	CLD_CYP2B6_24hr	0.00247654
XG761-Chippewa	Atrazine TCR (Atrazine)	CLD_CYP2B6_48hr	0.00154052
XG761-Chippewa	Atrazine TCR (Atrazine)	CLD_CYP2B6_6hr	0.00322647
XG761-Chippewa	Atrazine TCR (Atrazine)	CLD_CYP3A4_48hr	0.000986641
XG761-Chippewa	Atrazine TCR (Atrazine)	NVS_ENZ_hPDE4A1	0.0115241
XG761-Chippewa	Atrazine TCR (Atrazine)	NVS_ENZ_oCOX2	0.00151521
XG761-Chippewa	Atrazine TCR (Atrazine)	TOX21_SHH_3T3_GLI3_Antagonist	0.00116157
XG761-Chippewa	Metolachlor	CLD_CYP1A1_24hr	NA
XG761-Chippewa	Metolachlor	CLD_CYP2B6_24hr	NA
XG761-Chippewa	Metolachlor	CLD_CYP2B6_48hr	NA
XG761-Chippewa	Metolachlor	CLD_CYP2B6_6hr	NA
XG761-Chippewa	Metolachlor	CLD_CYP3A4_48hr	NA
XG761-Chippewa	Metolachlor	CLD_CYP3A4_6hr	NA
XG761-Chippewa	Metolachlor	NVS_ADME_hCYP2B6	NA
XI993-Sauk	Metalaxyl	CLD_CYP1A1_6hr	NA
XI993-Sauk	Metalaxyl	CLD_CYP2B6_24hr	NA
XI993-Sauk	Metalaxyl	CLD_CYP2B6_48hr	NA
XI993-Sauk	Metalaxyl	CLD_CYP2B6_6hr	NA
XI993-Sauk	Metalaxyl	CLD_CYP3A4_48hr	NA
XI993-Sauk	Metalaxyl	CLD_CYP3A4_6hr	NA
XI993-Sauk	Sulfentrazone	CLD_CYP2B6_24hr	NA
XI993-Sauk	Sulfentrazone	CLD_CYP2B6_48hr	NA
XI993-Sauk	Sulfentrazone	CLD_CYP2B6_6hr	NA
XI993-Sauk	Sulfentrazone	CLD_CYP3A4_48hr	NA
XI993-Sauk	Sulfentrazone	CLD_CYP3A4_6hr	NA
XI993-Sauk	Metribuzin	CLD_CYP1A2_24hr	NA
XI993-Sauk	Metribuzin	CLD_CYP1A2_48hr	NA
XI993-Sauk	Metribuzin	CLD_CYP2B6_24hr	NA
XI993-Sauk	Metribuzin	CLD_CYP2B6_48hr	NA
XI993-Sauk	Metribuzin	CLD_CYP2B6_6hr	NA
XI993-Sauk	Clomazone	CLD_CYP2B6_24hr	NA
XI993-Sauk	Clomazone	CLD_CYP2B6_48hr	NA
XI993-Sauk	Clomazone	CLD_CYP2B6_6hr	NA
XI993-Sauk	Clomazone	CLD_CYP3A4_48hr	NA
XI993-Sauk	Clomazone	NVS_NR_hAR	NA
XI993-Sauk	Clomazone	NVS_TR_hDAT	NA
XI993-Sauk	Clomazone	TOX21_SHH_3T3_GLI3_Antagonist	NA
XI993-Sauk	Atrazine	CEETOX_H295R_ESTRONE_up	NA
XI993-Sauk	Atrazine	CLD_CYP1A1_24hr	NA
XI993-Sauk	Atrazine	CLD_CYP1A1_6hr	NA
XI993-Sauk	Atrazine	CLD_CYP1A2_24hr	NA
XI993-Sauk	Atrazine	CLD_CYP1A2_48hr	NA
XI993-Sauk	Atrazine	CLD_CYP1A2_6hr	NA
XI993-Sauk	Atrazine	CLD_CYP2B6_24hr	NA
XI993-Sauk	Atrazine	CLD_CYP2B6_48hr	NA
XI993-Sauk	Atrazine	CLD_CYP2B6_6hr	NA
XI993-Sauk	Atrazine	CLD_CYP3A4_48hr	NA
XI993-Sauk	Atrazine	NVS_ENZ_hPDE4A1	NA
XI993-Sauk	Atrazine	NVS_ENZ_oCOX2	NA
XI993-Sauk	Atrazine	TOX21_SHH_3T3_GLI3_Antagonist	NA
XI993-Sauk	Atrazine TCR (Atrazine)	CEETOX_H295R_ESTRONE_up	NA
XI993-Sauk	Atrazine TCR (Atrazine)	CLD_CYP1A1_24hr	NA
XI993-Sauk	Atrazine TCR (Atrazine)	CLD_CYP1A1_6hr	NA
XI993-Sauk	Atrazine TCR (Atrazine)	CLD_CYP1A2_24hr	NA
XI993-Sauk	Atrazine TCR (Atrazine)	CLD_CYP1A2_48hr	NA
XI993-Sauk	Atrazine TCR (Atrazine)	CLD_CYP1A2_6hr	NA
XI993-Sauk	Atrazine TCR (Atrazine)	CLD_CYP2B6_24hr	NA
XI993-Sauk	Atrazine TCR (Atrazine)	CLD_CYP2B6_48hr	NA
XI993-Sauk	Atrazine TCR (Atrazine)	CLD_CYP2B6_6hr	NA
XI993-Sauk	Atrazine TCR (Atrazine)	CLD_CYP3A4_48hr	NA
XI993-Sauk	Atrazine TCR (Atrazine)	NVS_ENZ_hPDE4A1	NA
XI993-Sauk	Atrazine TCR (Atrazine)	NVS_ENZ_oCOX2	NA
XI993-Sauk	Atrazine TCR (Atrazine)	TOX21_SHH_3T3_GLI3_Antagonist	NA
XI993-Sauk	Metolachlor	CLD_CYP1A1_24hr	NA
XI993-Sauk	Metolachlor	CLD_CYP2B6_24hr	NA
XI993-Sauk	Metolachlor	CLD_CYP2B6_48hr	NA
XI993-Sauk	Metolachlor	CLD_CYP2B6_6hr	NA
XI993-Sauk	Metolachlor	CLD_CYP3A4_48hr	NA
XI993-Sauk	Metolachlor	CLD_CYP3A4_6hr	NA
XI993-Sauk	Metolachlor	NVS_ADME_hCYP2B6	NA
XI993-Sauk	Alachlor	CLD_CYP2B6_24hr	NA
XI993-Sauk	Alachlor	CLD_CYP2B6_6hr	NA
XI993-Sauk	Alachlor	CLD_CYP3A4_6hr	NA
XI993-Sauk	Alachlor	NVS_ADME_hCYP2B6	NA
XI993-Sauk	Alachlor	TOX21_SHH_3T3_GLI3_Antagonist	NA
XI993-Sauk	Bentazon	APR_HepG2_CellCycleArrest_1h_up	NA
XJ671-Langlade	Atrazine	CEETOX_H295R_ESTRONE_up	0.00161157
XJ671-Langlade	Atrazine	CLD_CYP1A1_24hr	0.000567852
XJ671-Langlade	Atrazine	CLD_CYP1A1_6hr	0.000744969
XJ671-Langlade	Atrazine	CLD_CYP1A2_24hr	0.000492073
XJ671-Langlade	Atrazine	CLD_CYP1A2_48hr	0.000262869
XJ671-Langlade	Atrazine	CLD_CYP1A2_6hr	0.000533452
XJ671-Langlade	Atrazine	CLD_CYP2B6_24hr	0.000455881
XJ671-Langlade	Atrazine	CLD_CYP2B6_48hr	0.000283577
XJ671-Langlade	Atrazine	CLD_CYP2B6_6hr	0.000593928
XJ671-Langlade	Atrazine	CLD_CYP3A4_48hr	0.00018162
XJ671-Langlade	Atrazine	NVS_ENZ_hPDE4A1	0.00212136
XJ671-Langlade	Atrazine	NVS_ENZ_oCOX2	0.000278919
XJ671-Langlade	Atrazine	TOX21_SHH_3T3_GLI3_Antagonist	0.000213821
XJ671-Langlade	Atrazine TCR (Atrazine)	CEETOX_H295R_ESTRONE_up	0.00161157
XJ671-Langlade	Atrazine TCR (Atrazine)	CLD_CYP1A1_24hr	0.000567852
XJ671-Langlade	Atrazine TCR (Atrazine)	CLD_CYP1A1_6hr	0.000744969
XJ671-Langlade	Atrazine TCR (Atrazine)	CLD_CYP1A2_24hr	0.000492073
XJ671-Langlade	Atrazine TCR (Atrazine)	CLD_CYP1A2_48hr	0.000262869
XJ671-Langlade	Atrazine TCR (Atrazine)	CLD_CYP1A2_6hr	0.000533452
XJ671-Langlade	Atrazine TCR (Atrazine)	CLD_CYP2B6_24hr	0.000455881
XJ671-Langlade	Atrazine TCR (Atrazine)	CLD_CYP2B6_48hr	0.000283577
XJ671-Langlade	Atrazine TCR (Atrazine)	CLD_CYP2B6_6hr	0.000593928
XJ671-Langlade	Atrazine TCR (Atrazine)	CLD_CYP3A4_48hr	0.00018162
XJ671-Langlade	Atrazine TCR (Atrazine)	NVS_ENZ_hPDE4A1	0.00212136
XJ671-Langlade	Atrazine TCR (Atrazine)	NVS_ENZ_oCOX2	0.000278919
XJ671-Langlade	Atrazine TCR (Atrazine)	TOX21_SHH_3T3_GLI3_Antagonist	0.000213821
YC816-Juneau	Atrazine	CEETOX_H295R_ESTRONE_up	NA
YC816-Juneau	Atrazine	CLD_CYP1A1_24hr	NA
YC816-Juneau	Atrazine	CLD_CYP1A1_6hr	NA
YC816-Juneau	Atrazine	CLD_CYP1A2_24hr	NA
YC816-Juneau	Atrazine	CLD_CYP1A2_48hr	NA
YC816-Juneau	Atrazine	CLD_CYP1A2_6hr	NA
YC816-Juneau	Atrazine	CLD_CYP2B6_24hr	NA
YC816-Juneau	Atrazine	CLD_CYP2B6_48hr	NA
YC816-Juneau	Atrazine	CLD_CYP2B6_6hr	NA
YC816-Juneau	Atrazine	CLD_CYP3A4_48hr	NA
YC816-Juneau	Atrazine	NVS_ENZ_hPDE4A1	NA
YC816-Juneau	Atrazine	NVS_ENZ_oCOX2	NA
YC816-Juneau	Atrazine	TOX21_SHH_3T3_GLI3_Antagonist	NA
YC816-Juneau	Atrazine TCR (Atrazine)	CEETOX_H295R_ESTRONE_up	NA
YC816-Juneau	Atrazine TCR (Atrazine)	CLD_CYP1A1_24hr	NA
YC816-Juneau	Atrazine TCR (Atrazine)	CLD_CYP1A1_6hr	NA
YC816-Juneau	Atrazine TCR (Atrazine)	CLD_CYP1A2_24hr	NA
YC816-Juneau	Atrazine TCR (Atrazine)	CLD_CYP1A2_48hr	NA
YC816-Juneau	Atrazine TCR (Atrazine)	CLD_CYP1A2_6hr	NA
YC816-Juneau	Atrazine TCR (Atrazine)	CLD_CYP2B6_24hr	NA
YC816-Juneau	Atrazine TCR (Atrazine)	CLD_CYP2B6_48hr	NA
YC816-Juneau	Atrazine TCR (Atrazine)	CLD_CYP2B6_6hr	NA
YC816-Juneau	Atrazine TCR (Atrazine)	CLD_CYP3A4_48hr	NA
YC816-Juneau	Atrazine TCR (Atrazine)	NVS_ENZ_hPDE4A1	NA
YC816-Juneau	Atrazine TCR (Atrazine)	NVS_ENZ_oCOX2	NA
YC816-Juneau	Atrazine TCR (Atrazine)	TOX21_SHH_3T3_GLI3_Antagonist	NA
YV126-Pepin	Metalaxyl	CLD_CYP1A1_6hr	NA
YV126-Pepin	Metalaxyl	CLD_CYP2B6_24hr	NA
YV126-Pepin	Metalaxyl	CLD_CYP2B6_48hr	NA
YV126-Pepin	Metalaxyl	CLD_CYP2B6_6hr	NA
YV126-Pepin	Metalaxyl	CLD_CYP3A4_48hr	NA
YV126-Pepin	Metalaxyl	CLD_CYP3A4_6hr	NA
YV126-Pepin	Metribuzin	CLD_CYP1A2_24hr	NA
YV126-Pepin	Metribuzin	CLD_CYP1A2_48hr	NA
YV126-Pepin	Metribuzin	CLD_CYP2B6_24hr	NA
YV126-Pepin	Metribuzin	CLD_CYP2B6_48hr	NA
YV126-Pepin	Metribuzin	CLD_CYP2B6_6hr	NA
YV126-Pepin	Fomesafen	NVS_ADME_hCYP2C9	NA
YV126-Pepin	Fomesafen	NVS_GPCR_rSST	NA
YV126-Pepin	Atrazine	CEETOX_H295R_ESTRONE_up	0.00104534
YV126-Pepin	Atrazine	CLD_CYP1A1_24hr	0.000368337
YV126-Pepin	Atrazine	CLD_CYP1A1_6hr	0.000483223
YV126-Pepin	Atrazine	CLD_CYP1A2_24hr	0.000319182
YV126-Pepin	Atrazine	CLD_CYP1A2_48hr	0.00017051
YV126-Pepin	Atrazine	CLD_CYP1A2_6hr	0.000346023
YV126-Pepin	Atrazine	CLD_CYP2B6_24hr	0.000295706
YV126-Pepin	Atrazine	CLD_CYP2B6_48hr	0.000183942
YV126-Pepin	Atrazine	CLD_CYP2B6_6hr	0.000385251
YV126-Pepin	Atrazine	CLD_CYP3A4_48hr	0.000117808
YV126-Pepin	Atrazine	NVS_ENZ_hPDE4A1	0.00137602
YV126-Pepin	Atrazine	NVS_ENZ_oCOX2	0.000180921
YV126-Pepin	Atrazine	TOX21_SHH_3T3_GLI3_Antagonist	0.000138695
YV126-Pepin	Atrazine TCR (Atrazine)	CEETOX_H295R_ESTRONE_up	0.00104534
YV126-Pepin	Atrazine TCR (Atrazine)	CLD_CYP1A1_24hr	0.000368337
YV126-Pepin	Atrazine TCR (Atrazine)	CLD_CYP1A1_6hr	0.000483223
YV126-Pepin	Atrazine TCR (Atrazine)	CLD_CYP1A2_24hr	0.000319182
YV126-Pepin	Atrazine TCR (Atrazine)	CLD_CYP1A2_48hr	0.00017051
YV126-Pepin	Atrazine TCR (Atrazine)	CLD_CYP1A2_6hr	0.000346023
YV126-Pepin	Atrazine TCR (Atrazine)	CLD_CYP2B6_24hr	0.000295706
YV126-Pepin	Atrazine TCR (Atrazine)	CLD_CYP2B6_48hr	0.000183942
YV126-Pepin	Atrazine TCR (Atrazine)	CLD_CYP2B6_6hr	0.000385251
YV126-Pepin	Atrazine TCR (Atrazine)	CLD_CYP3A4_48hr	0.000117808
YV126-Pepin	Atrazine TCR (Atrazine)	NVS_ENZ_hPDE4A1	0.00137602
YV126-Pepin	Atrazine TCR (Atrazine)	NVS_ENZ_oCOX2	0.000180921
YV126-Pepin	Atrazine TCR (Atrazine)	TOX21_SHH_3T3_GLI3_Antagonist	0.000138695
YV126-Pepin	Metolachlor	CLD_CYP1A1_24hr	NA
YV126-Pepin	Metolachlor	CLD_CYP2B6_24hr	NA
YV126-Pepin	Metolachlor	CLD_CYP2B6_48hr	NA
YV126-Pepin	Metolachlor	CLD_CYP2B6_6hr	NA
YV126-Pepin	Metolachlor	CLD_CYP3A4_48hr	NA
YV126-Pepin	Metolachlor	CLD_CYP3A4_6hr	NA
YV126-Pepin	Metolachlor	NVS_ADME_hCYP2B6	NA
YV126-Pepin	Bentazon	APR_HepG2_CellCycleArrest_1h_up	NA
ZJ366-Portage	Metalaxyl	CLD_CYP1A1_6hr	NA
ZJ366-Portage	Metalaxyl	CLD_CYP2B6_24hr	NA
ZJ366-Portage	Metalaxyl	CLD_CYP2B6_48hr	NA
ZJ366-Portage	Metalaxyl	CLD_CYP2B6_6hr	NA
ZJ366-Portage	Metalaxyl	CLD_CYP3A4_48hr	NA
ZJ366-Portage	Metalaxyl	CLD_CYP3A4_6hr	NA
ZJ366-Portage	Hexazinone	CLD_CYP2B6_6hr	NA
ZJ366-Portage	Metribuzin	CLD_CYP1A2_24hr	NA
ZJ366-Portage	Metribuzin	CLD_CYP1A2_48hr	NA
ZJ366-Portage	Metribuzin	CLD_CYP2B6_24hr	NA
ZJ366-Portage	Metribuzin	CLD_CYP2B6_48hr	NA
ZJ366-Portage	Metribuzin	CLD_CYP2B6_6hr	NA
ZJ366-Portage	Atrazine	CEETOX_H295R_ESTRONE_up	0.0101776
ZJ366-Portage	Atrazine	CLD_CYP1A1_24hr	0.00358617
ZJ366-Portage	Atrazine	CLD_CYP1A1_6hr	0.00470472
ZJ366-Portage	Atrazine	CLD_CYP1A2_24hr	0.00310759
ZJ366-Portage	Atrazine	CLD_CYP1A2_48hr	0.0016601
ZJ366-Portage	Atrazine	CLD_CYP1A2_6hr	0.00336892
ZJ366-Portage	Atrazine	CLD_CYP2B6_24hr	0.00287903
ZJ366-Portage	Atrazine	CLD_CYP2B6_48hr	0.00179088
ZJ366-Portage	Atrazine	CLD_CYP2B6_6hr	0.00375084
ZJ366-Portage	Atrazine	CLD_CYP3A4_48hr	0.00114699
ZJ366-Portage	Atrazine	NVS_ENZ_hPDE4A1	0.013397
ZJ366-Portage	Atrazine	NVS_ENZ_oCOX2	0.00176146
ZJ366-Portage	Atrazine	TOX21_SHH_3T3_GLI3_Antagonist	0.00135035
ZJ366-Portage	Atrazine TCR (Atrazine)	CEETOX_H295R_ESTRONE_up	0.0101776
ZJ366-Portage	Atrazine TCR (Atrazine)	CLD_CYP1A1_24hr	0.00358617
ZJ366-Portage	Atrazine TCR (Atrazine)	CLD_CYP1A1_6hr	0.00470472
ZJ366-Portage	Atrazine TCR (Atrazine)	CLD_CYP1A2_24hr	0.00310759
ZJ366-Portage	Atrazine TCR (Atrazine)	CLD_CYP1A2_48hr	0.0016601
ZJ366-Portage	Atrazine TCR (Atrazine)	CLD_CYP1A2_6hr	0.00336892
ZJ366-Portage	Atrazine TCR (Atrazine)	CLD_CYP2B6_24hr	0.00287903
ZJ366-Portage	Atrazine TCR (Atrazine)	CLD_CYP2B6_48hr	0.00179088
ZJ366-Portage	Atrazine TCR (Atrazine)	CLD_CYP2B6_6hr	0.00375084
ZJ366-Portage	Atrazine TCR (Atrazine)	CLD_CYP3A4_48hr	0.00114699
ZJ366-Portage	Atrazine TCR (Atrazine)	NVS_ENZ_hPDE4A1	0.013397
ZJ366-Portage	Atrazine TCR (Atrazine)	NVS_ENZ_oCOX2	0.00176146
ZJ366-Portage	Atrazine TCR (Atrazine)	TOX21_SHH_3T3_GLI3_Antagonist	0.00135035
